# Mobile immune signals potentiate salicylic acid-mediated plant immunity via WRKY38/62 transcription factors

**DOI:** 10.1101/2025.04.17.649115

**Authors:** Robert O. Mason, Heather Grey, Steven H. Spoel

## Abstract

Systemic acquired resistance (SAR) is a broad-spectrum plant immune response that provides protection against various pathogens. Activation of SAR requires mobile immune signals as well as the indispensable immune hormone salicylic acid (SA). Nonetheless, it remains unknown how mobile signals integrate with the SA signal to produce functional SAR responses. Here, we demonstrate that the mobile signals, azelaic acid (AzA) and N-hydroxy-pipecolic acid (NHP), respectively dampened and potentiated SA-induced transcriptional reprogramming of thousands of genes. Indeed, NHP enhanced stability of the SA receptor protein NPR1, and unlike AzA, it dramatically increased the effectiveness of SA-induced immunity against bacterial infection by 10-fold. Analysis of NHP-primed, SA-responsive gene promoters indicated that WRKY transcription factors play an important role in integrating these two immune signals. While responsiveness to SA remained largely unaffected by mutation of *WRKY38* and *WRKY62*, it abolished NHP-mediated potentiation of SA-induced gene expression and immunity. Collectively, our findings reveal mobile signals potentiate SA-mediated plant immunity via WRKY38/62 transcription factors.

**Teaser:** Activation of broad-spectrum immunity in plants requires mutual potentiation between multiple distinct immune signals.

## Supplementary material for "Mobile immune signals potentiate salicylic acid-mediated plant immunity via WRKY38/62 transcription factors": Table S1

### Sheet: Table S1 description
Table S1. Differentially expressed transcripts identified in AzA priming RNA seq.
(A) Genes up- and downregulated by AzA alone.
(B) SA up- and downregulated genes and their AzA priming response.

### Sheet: Table S1A
	Normalised expression
transcript_id	MW	AW	MS	AS	AzA_response	gene_id	gene_name	other_names
AT2G32710.2	0.320462	1	0.00438037	0	AzA upregulated	AT2G32710	KIP-RELATED PROTEIN 4 (KRP4)	KIP-RELATED PROTEIN 4 (KRP4);CYCLIN-DEPENDENT KINASE INHIBITOR 2 (ACK2);INTERACTORS OF CDC2 KINASE 7 (ICK7)
AT5G66440.1	0	1	0.646707	0.988202	AzA upregulated	AT5G66440	NA	NA
AT1G24575.1	0.122866	1	0	0.555897	AzA upregulated	AT1G24575	NA	NA
AT4G12800.2	0.0584557	1	0.0697805	0	AzA upregulated	AT4G12800	NA	NA
AT1G52400.1	0.183049	1	0	0.0103291	AzA upregulated	AT1G52400	BETA GLUCOSIDASE 18 (BGLU18)	BETA-GLUCOSIDASE HOMOLOG 1 (BGL1);BETA GLUCOSIDASE 18 (BGLU18);A. THALIANA BETA-GLUCOSIDASE 1 (ATBG1)
AT3G58010.1	0.329156	1	0.00132391	0	AzA upregulated	AT3G58010	PLASTOGLOBULIN 34KD (PGL34)	PLASTOGLOBULIN 34KD (PGL34)
AT5G57350.2	0.0346219	1	0	0.261806	AzA upregulated	AT5G57350	H(+)-ATPASE 3 (HA3)	H(+)-ATPASE 3 (HA3);ARABIDOPSIS THALIANA ARABIDOPSIS H(+)-ATPASE (ATAHA3);H(+)-ATPASE 3 (AHA3)
AT5G44000.1	0.403485	1	0	0.514893	AzA upregulated	AT5G44000	NA	NA
AT2G28630.1	0.521003	1	0.081813	0	AzA upregulated	AT2G28630	3-KETOACYL-COA SYNTHASE 12 (KCS12)	3-KETOACYL-COA SYNTHASE 12 (KCS12)
AT1G75280.1	0.31157	1	0.103732	0	AzA upregulated	AT1G75280	NA	NA
AT1G32060.1	0.46694	1	0	0.013438	AzA upregulated	AT1G32060	PHOSPHORIBULOKINASE (PRK)	PHOSPHORIBULOKINASE (PRK)
AT2G36970.1	0.12452	1	0	0.349402	AzA upregulated	AT2G36970	NA	NA
AT3G45780.2	0.269077	1	0	0.0922429	AzA upregulated	AT3G45780	PHOTOTROPIN 1 (PHOT1)	(JK224);NONPHOTOTROPIC HYPOCOTYL 1 (NPH1);PHOTOTROPIN 1 (PHOT1);ROOT PHOTOTROPISM 1 (RPT1)
AT1G70940.1	0.45969	1	0	0.312028	AzA upregulated	AT1G70940	PIN-FORMED 3 (PIN3)	PIN-FORMED 3 (PIN3);ARABIDOPSIS PIN-FORMED 3 (ATPIN3)
AT4G25620.1	0.193634	1	0	0.362217	AzA upregulated	AT4G25620	NA	NA
AT1G76680.2	0.00961092	1	0.148674	0	AzA upregulated	AT1G76680	12-OXOPHYTODIENOATE REDUCTASE 1 (OPR1)	12-OXOPHYTODIENOATE REDUCTASE 1 (OPR1)
AT1G76680.1	0.105325	1	0	0.0210001	AzA upregulated	AT1G76680	12-OXOPHYTODIENOATE REDUCTASE 1 (OPR1)	12-OXOPHYTODIENOATE REDUCTASE 1 (OPR1)
AT3G44260.1	0.0969651	1	0	0.709407	AzA upregulated	AT3G44260	CCR4- ASSOCIATED FACTOR 1A (CAF1a)	CCR4- ASSOCIATED FACTOR 1A (AtCAF1a);CCR4- ASSOCIATED FACTOR 1A (CAF1a)
AT5G55620.1	0.17205	1	0	0.226618	AzA upregulated	AT5G55620	NA	NA
AT2G32560.1	0.188262	1	0	0.34635	AzA upregulated	AT2G32560	NA	NA
AT3G50750.1	0	1	0.322568	0.289368	AzA upregulated	AT3G50750	BES1/BZR1 HOMOLOG 1 (BEH1)	BES1/BZR1 HOMOLOG 1 (BEH1)
AT5G57710.1	0.286219	1	0	0.654102	AzA upregulated	AT5G57710	SUPPRESSOR OF MAX2 1 (SMAX1)	SUPPRESSOR OF MAX2 1 (SMAX1)
AT4G09650.1	0.368893	1	0	0.0462613	AzA upregulated	AT4G09650	ATP SYNTHASE DELTA-SUBUNIT GENE (ATPD)	ATP SYNTHASE DELTA-SUBUNIT GENE (ATPD);PIGMENT DEFECTIVE 332 (PDE332)
AT3G23550.1	0	1	0.104795	0.480778	AzA upregulated	AT3G23550	DETOXIFICATION 18 (DTX18)	DETOXIFICATION 18 (DTX18)
AT1G25450.1	0.242815	1	0	0.0212173	AzA upregulated	AT1G25450	3-KETOACYL-COA SYNTHASE 5 (KCS5)	3-KETOACYL-COA SYNTHASE 5 (KCS5);ECERIFERUM 60 (CER60)
AT1G69740.3	0	1	0.503267	0.246123	AzA upregulated	AT1G69740	(HEMB1)	5-AMINOLEVULINIC ACID DEHYDRATASE 1 (ALAD1); (HEMB1)
AT1G66100.1	0.250263	1	0	0.122847	AzA upregulated	AT1G66100	NA	NA
AT5G24780.1	0.31621	1	0	0.604534	AzA upregulated	AT5G24780	VEGETATIVE STORAGE PROTEIN 1 (VSP1)	(ATVSP1);VEGETATIVE STORAGE PROTEIN 1 (VSP1)
AT5G24780.2	0.248452	1	0	0.332393	AzA upregulated	AT5G24780	VEGETATIVE STORAGE PROTEIN 1 (VSP1)	(ATVSP1);VEGETATIVE STORAGE PROTEIN 1 (VSP1)
AT1G48030.2	0.317962	1	0	0.176425	AzA upregulated	AT1G48030	MITOCHONDRIAL LIPOAMIDE DEHYDROGENASE 1 (mtLPD1)	MITOCHONDRIAL LIPOAMIDE DEHYDROGENASE 1 (mtLPD1)
AT2G39705.1	0.357637	1	0	0.458595	AzA upregulated	AT2G39705	ROTUNDIFOLIA LIKE 8 (RTFL8)	DEVIL 11 (DVL11);ROTUNDIFOLIA LIKE 8 (RTFL8)
AT5G04190.1	0.348952	1	0	0.0662418	AzA upregulated	AT5G04190	PHYTOCHROME KINASE SUBSTRATE 4 (PKS4)	PHYTOCHROME KINASE SUBSTRATE 4 (PKS4)
AT1G69160.1	0	1	0.245377	0.29482	AzA upregulated	AT1G69160	BIG GRAIN LIKE 1 (BGL1)	BIG GRAIN LIKE 1 (BGL1)
AT5G22580.1	0	1	0.866089	0.783988	AzA upregulated	AT5G22580	NA	NA
AT3G19720.1	0.355113	1	0	0.13857	AzA upregulated	AT3G19720	ACCUMULATION AND REPLICATION OF CHLOROPLAST 5 (ARC5)	ACCUMULATION AND REPLICATION OF CHLOROPLAST 5 (ARC5);DYNAMIN RELATED PROTEIN 5B (DRP5B)
AT5G63710.4	0	1	0.126837	0.0929188	AzA upregulated	AT5G63710	NA	NA
AT2G27060.3	0.408016	1	0.013592	0	AzA upregulated	AT2G27060	NA	NA
AT5G02790.1	0.358284	1	0	0.629019	AzA upregulated	AT5G02790	GLUTATHIONE TRANSFERASE L3 (GSTL3)	NA
AT1G29930.1	0.0738875	1	0	0.18628	AzA upregulated	AT1G29930	CHLOROPHYLL A/B BINDING PROTEIN 1 (CAB1)	CHLOROPHYLL A/B BINDING PROTEIN 1 (CAB1); (AB140);CHLOROPHYLL A/B PROTEIN 140 (CAB140);LIGHT-HARVESTING CHLOROPHYLL A/B-PROTEIN 1.3 (LHCB1.3);CELLULOSE SYNTHASE LIKE C8 (CLSC8)
AT2G04160.1	0.160421	1	0	0.611857	AzA upregulated	AT2G04160	AUXIN-INDUCED IN ROOT CULTURES 3 (AIR3)	AUXIN-INDUCED IN ROOT CULTURES 3 (AIR3)
AT1G15125.2	0.118235	1	0	0.709131	AzA upregulated	AT1G15125	NA	NA
AT1G15125.1	0.121565	1	0	0.424543	AzA upregulated	AT1G15125	NA	NA
AT4G34560.1	0	1	0.0999258	0.123732	AzA upregulated	AT4G34560	NA	NA
AT1G25275.3	0	1	0.469939	0.642702	AzA upregulated	AT1G25275	NA	NA
AT5G23870.3	0.409461	1	0.168726	0	AzA upregulated	AT5G23870	PECTIN ACETYLESTERASE 9 (PAE9)	PECTIN ACETYLESTERASE 9 (PAE9)
AT5G22090.1	0.148693	1	0	0.22265	AzA upregulated	AT5G22090	ENHANCER OF ABA CO-RECEPTOR 1 (EAR1)	ENHANCER OF ABA CO-RECEPTOR 1 (EAR1);EXCISION ULTRADIAN RHYTHM 1 (EUR1)
AT3G44620.1	0	1	0.215918	0.673923	AzA upregulated	AT3G44620	NA	NA
AT1G05010.1	0	1	0.743571	0.373508	AzA upregulated	AT1G05010	ETHYLENE-FORMING ENZYME (EFE)	ETHYLENE-FORMING ENZYME (EFE);ETHYLENE FORMING ENZYME (ACO4); (EAT1)
AT4G19420.4	0.134354	1	0	0.27396	AzA upregulated	AT4G19420	NA	NA
AT4G19420.3	0.0470605	1	0	0.266552	AzA upregulated	AT4G19420	NA	NA
AT4G35900.1	0	1	0.107994	0.215901	AzA upregulated	AT4G35900	(FD)	(FD); (FD-1); (atbzip14)
AT5G24150.1	0.36948	1	0	0.510744	AzA upregulated	AT5G24150	(SQP1)	(SQP1);SQUALENE MONOOXYGENASE 5 (SQE5)
AT4G21860.4	0.316907	1	0	0.3585	AzA upregulated	AT4G21860	METHIONINE SULFOXIDE REDUCTASE B 2 (MSRB2)	METHIONINE SULFOXIDE REDUCTASE B 2 (MSRB2)
AT4G35770.1	0.175443	1	0	0.54378	AzA upregulated	AT4G35770	SENESCENCE 1 (SEN1)	SENESCENCE-ASSOCIATED GENE 1 (SAG1);SENESCENCE 1 (SEN1);SENESCENCE ASSOCIATED GENE 1 (SEN1);ARABIDOPSIS THALIANA SENESCENCE 1 (ATSEN1);DARK INDUCIBLE 1 (DIN1); (SAG1)
AT1G23730.1	0.38121	1	0	0.218249	AzA upregulated	AT1G23730	BETA CARBONIC ANHYDRASE 3 (BCA3)	BETA CARBONIC ANHYDRASE 3 (ATBCA3);BETA CARBONIC ANHYDRASE 3 (BCA3)
AT2G39030.1	0.154031	1	0	0.601732	AzA upregulated	AT2G39030	N-ACETYLTRANSFERASE ACTIVITY 1 (NATA1)	N-ACETYLTRANSFERASE ACTIVITY 1 (NATA1)
AT4G11960.1	0.204827	1	0	0.449227	AzA upregulated	AT4G11960	PGR5-LIKE B (PGRL1B)	PGR5-LIKE B (PGRL1B)
AT1G67865.2	0.163651	1	0	0.647291	AzA upregulated	AT1G67865	NA	NA
AT1G06680.2	0	1	0.261367	0.0971107	AzA upregulated	AT1G06680	PHOTOSYSTEM II SUBUNIT P-1 (PSBP-1)	PHOTOSYSTEM II SUBUNIT P (PSII-P);OXYGEN-EVOLVING ENHANCER PROTEIN 2 (OEE2);PHOTOSYSTEM II SUBUNIT P-1 (PSBP-1);OXYGEN EVOLVING COMPLEX SUBUNIT 23 KDA (OE23)
AT3G61440.1	0.132566	1	0	0.335678	AzA upregulated	AT3G61440	CYSTEINE SYNTHASE C1 (CYSC1)	CYSTEINE SYNTHASE C1 (ATCYSC1);BETA-SUBSTITUTED ALA SYNTHASE 3;1 (ARATH;BSAS3;1);CYSTEINE SYNTHASE C1 (CYSC1);?-CYANOALANINE SYNTHASE C1 (CAS-C1)
AT5G54270.1	0.340887	1	0	0.0474299	AzA upregulated	AT5G54270	LIGHT-HARVESTING CHLOROPHYLL B-BINDING PROTEIN 3 (LHCB3)	(LHCB3*1);LIGHT-HARVESTING CHLOROPHYLL B-BINDING PROTEIN 3 (LHCB3)
AT3G03890.2	0.356332	1	0	0.411061	AzA upregulated	AT3G03890	(HOZ)	(HOZ)
AT2G32860.1	0	1	0.29071	0.491845	AzA upregulated	AT2G32860	BETA GLUCOSIDASE 33 (BGLU33)	BETA GLUCOSIDASE 33 (BGLU33)
AT4G34250.1	0.303155	1	0	0.190023	AzA upregulated	AT4G34250	3-KETOACYL-COA SYNTHASE 16 (KCS16)	3-KETOACYL-COA SYNTHASE 16 (KCS16)
AT1G64360.1	0.049378	1	0	0.734516	AzA upregulated	AT1G64360	ENESCENCE-ASSOCIATED AND QQS-RELATED (SAQR)	ENESCENCE-ASSOCIATED AND QQS-RELATED (SAQR)
AT1G53730.1	0.217549	1	0	0.384887	AzA upregulated	AT1G53730	STRUBBELIG-RECEPTOR FAMILY 6 (SRF6)	STRUBBELIG-RECEPTOR FAMILY 6 (SRF6)
AT5G49660.1	0.503285	1	0.191398	0	AzA upregulated	AT5G49660	XYLEM INTERMIXED WITH PHLOEM 1 (XIP1)	C-TERMINALLY ENCODED PEPTIDE RECEPTOR 1 (CEPR1);XYLEM INTERMIXED WITH PHLOEM 1 (XIP1)
AT1G61520.1	0.404462	1	0.294418	0	AzA upregulated	AT1G61520	PHOTOSYSTEM I LIGHT HARVESTING COMPLEX GENE 3 (LHCA3)	PHOTOSYSTEM I LIGHT HARVESTING COMPLEX GENE 3 (LHCA3)
AT5G63850.1	0.0636665	1	0	0.431772	AzA upregulated	AT5G63850	AMINO ACID PERMEASE 4 (AAP4)	AMINO ACID PERMEASE 4 (AAP4)
AT5G51890.1	0	1	0.30177	0.200736	AzA upregulated	AT5G51890	PEROXIDASE 66 (PRX66)	PEROXIDASE 66 (PRX66)
AT5G14780.1	0	1	0.157562	0.70959	AzA upregulated	AT5G14780	FORMATE DEHYDROGENASE (FDH)	FORMATE DEHYDROGENASE (FDH); (ATFDH1)
AT3G21351.1	0.290121	1	0	0.94341	AzA upregulated	AT3G21351	NA	NA
AT1G78170.1	0.550228	1	0.395156	0	AzA upregulated	AT1G78170	(EAU1)	(EAU1)
AT4G37310.1	0.397819	1	0	0.833919	AzA upregulated	AT4G37310	CYTOCHROME P450, FAMILY 81, SUBFAMILY H, POLYPEPTIDE 1 (CYP81H1)	CYTOCHROME P450, FAMILY 81, SUBFAMILY H, POLYPEPTIDE 1 (CYP81H1)
AT1G06460.1	0.337502	1	0	0.10853	AzA upregulated	AT1G06460	ALPHA-CRYSTALLIN DOMAIN 32.1 (ACD32.1)	ALPHA-CRYSTALLIN DOMAIN 31.2 (ACD31.2);ALPHA-CRYSTALLIN DOMAIN 32.1 (ACD32.1)
AT4G19840.1	0.234075	1	0	0.143635	AzA upregulated	AT4G19840	PHLOEM PROTEIN 2-A1 (PP2-A1)	PHLOEM PROTEIN 2-A1 (ATPP2-A1);PHLOEM PROTEIN 2-A1 (ATPP2A-1);ARATHNICTABA 5 (AN5);PHLOEM PROTEIN 2-A1 (PP2-A1)
AT1G33590.3	0	1	0.290038	0.716217	AzA upregulated	AT1G33590	NA	NA
AT2G32100.1	0.318614	1	0.0852271	0	AzA upregulated	AT2G32100	OVATE FAMILY PROTEIN 16 (OFP16)	RABIDOPSIS THALIANA OVATE FAMILY PROTEIN 16 (ATOFP16);OVATE FAMILY PROTEIN 16 (OFP16)
AT5G19140.1	0	1	0.165423	0.572556	AzA upregulated	AT5G19140	(AILP1)	(AILP1); (AtAILP1)
AT1G22710.1	0	1	0.145029	0.357758	AzA upregulated	AT1G22710	SUCROSE-PROTON SYMPORTER 2 (SUC2)	SUCROSE-PROTON SYMPORTER 2 (SUC2);ARABIDOPSIS THALIANA SUCROSE-PROTON SYMPORTER 2 (ATSUC2);SUCROSE TRANSPORTER 1 (SUT1)
AT2G37380.1	0.205331	1	0	0.534667	AzA upregulated	AT2G37380	MEMBRANE-ASSOCIATED KINASE REGULATOR 3 (MAKR3)	MEMBRANE-ASSOCIATED KINASE REGULATOR 3 (MAKR3)
AT3G28940.1	0	1	0.360084	0.646529	AzA upregulated	AT3G28940	(AIG2B)	(AIG2B)
AT1G29910.1	0.272988	1	0.407301	0	AzA upregulated	AT1G29910	CHLOROPHYLL A/B BINDING PROTEIN 3 (CAB3)	CHLOROPHYLL A/B BINDING PROTEIN 3 (CAB3); (AB180);LIGHT HARVESTING CHLOROPHYLL A/B BINDING PROTEIN 1.2 (LHCB1.2);CELLULOSE SYNTHASE LIKE B3 (CSLB3)
AT3G19380.1	0.372815	1	0	0.302877	AzA upregulated	AT3G19380	PLANT U-BOX 25 (PUB25)	PLANT U-BOX 25 (PUB25)
AT5G54380.1	0.395007	1	0	0.152185	AzA upregulated	AT5G54380	THESEUS1 (THE1)	THESEUS1 (THE1)
AT1G51430.1	0.452211	1	0	0.161776	AzA upregulated	AT1G51430	NA	NA
AT5G66570.1	0.213409	1	0	0.023946	AzA upregulated	AT5G66570	PS II OXYGEN-EVOLVING COMPLEX 1 (PSBO1)	PS II OXYGEN-EVOLVING COMPLEX 1 (PSBO-1);33 KDA OXYGEN EVOLVING POLYPEPTIDE 1 (OEE1);MANGANESE-STABILIZING PROTEIN 1 (MSP-1);OXYGEN EVOLVING COMPLEX 33 KILODALTON PROTEIN (OE33);PS II OXYGEN-EVOLVING COMPLEX 1 (PSBO1);OXYGEN EVOLVING ENHANCER PROTEIN 33 (OEE33)
AT5G62020.1	0	1	0.394218	0.673881	AzA upregulated	AT5G62020	HEAT SHOCK TRANSCRIPTION FACTOR B2A (HSFB2A)	HEAT SHOCK TRANSCRIPTION FACTOR B2A (HSFB2A);ARABIDOPSIS THALIANA HEAT SHOCK TRANSCRIPTION FACTOR B2A (AT-HSFB2A)
AT5G02380.1	0	1	0.178509	0.496418	AzA upregulated	AT5G02380	METALLOTHIONEIN 2B (MT2B)	METALLOTHIONEIN 2B (MT2B)
AT3G32930.2	0.233796	1	0	0.07924	AzA upregulated	AT3G32930	NA	NA
AT4G13840.1	0	1	0.643371	0.355028	AzA upregulated	AT4G13840	ECERIFERUM 26 (CER26)	ECERIFERUM 26 (CER26)
AT5G07580.1	0.240195	1	0.071215	0	AzA upregulated	AT5G07580	(ERF106)	DECREASE WAX BIOSYNTHESIS2 (DEWAX2); (ERF106)
AT5G44420.1	0	1	0.0491558	0.44077	AzA upregulated	AT5G44420	PLANT DEFENSIN 1.2 (PDF1.2)	PLANT DEFENSIN 1.2 (PDF1.2);LOW-MOLECULAR-WEIGHT CYSTEINE-RICH 77 (LCR77);PLANT DEFENSIN 1.2A (PDF1.2A)
AT5G03880.1	0.228911	1	0.0871505	0	AzA upregulated	AT5G03880	NA	NA
AT4G00780.1	0	1	0.201898	0.182464	AzA upregulated	AT4G00780	NA	NA
AT3G08510.2	0	1	0.343611	0.0530448	AzA upregulated	AT3G08510	PHOSPHOLIPASE C 2 (PLC2)	PHOSPHOLIPASE C 2 (ATPLC2);PHOSPHOLIPASE C 2 (PLC2)
AT3G51400.1	0.362356	1	0.0639637	0	AzA upregulated	AT3G51400	NA	NA
AT2G39850.1	0.380024	1	0	0.247739	AzA upregulated	AT2G39850	NA	NA
AT3G01680.1	0	1	0.587029	0.296766	AzA upregulated	AT3G01680	SIEVE-ELEMENT-OCCLUSION-RELATED 1 (SEOR1)	SIEVE ELEMENT OCCLUSION B (SEOB);SIEVE-ELEMENT-OCCLUSION-RELATED 1 (SEOR1);ARABIDOPSIS THALIANA SIEVE ELEMENT OCCLUSION-RELATED 1 (ATSEOR1)
AT2G42750.1	0.0743079	1	0.12515	0	AzA upregulated	AT2G42750	DNA J PROTEIN C77 (DJC77)	DNA J PROTEIN C77 (DJC77)
AT1G64980.1	0	1	0.335857	0.107173	AzA upregulated	AT1G64980	NA	NA
AT3G17040.1	0.3553	1	0	0.320363	AzA upregulated	AT3G17040	HIGH CHLOROPHYLL FLUORESCENT 107 (HCF107)	HIGH CHLOROPHYLL FLUORESCENT 107 (HCF107)
AT5G28490.1	0.470427	1	0	0.111709	AzA upregulated	AT5G28490	LIGHT-DEPENDENT SHORT HYPOCOTYLS 1 (LSH1)	LIGHT-DEPENDENT SHORT HYPOCOTYLS 1 (LSH1);ORGAN BOUNDARY 2 (OBO2);ORGAN BOUNDARY 1 (OBO1)
AT4G00180.2	0.271482	1	0	0.0327579	AzA upregulated	AT4G00180	YABBY3 (YAB3)	YABBY3 (YAB3)
AT5G10180.1	0.142577	1	0	0.226476	AzA upregulated	AT5G10180	SULFATE TRANSPORTER 2;1 (SULTR2;1)	SULFATE TRANSPORTER 2;1 (SULTR2;1);ARABIDOPSIS SULFATE TRANSPORTER 68 (AST68)
AT5G04900.1	0.285531	1	0	0.394204	AzA upregulated	AT5G04900	NYC1-LIKE (NOL)	NYC1-LIKE (NOL)
AT2G31110.2	0.313543	1	0	0.214836	AzA upregulated	AT2G31110	NA	NA
AT4G30210.2	0.463332	1	0	0.298317	AzA upregulated	AT4G30210	NA	NA
AT5G50160.1	0.149995	1	0	0.678971	AzA upregulated	AT5G50160	FERRIC REDUCTION OXIDASE 8 (FRO8)	FERRIC REDUCTION OXIDASE 8 (FRO8);FERRIC REDUCTION OXIDASE 8 (ATFRO8)
AT4G00890.1	0.224359	1	0	0.669075	AzA upregulated	AT4G00890	NA	NA
AT2G46220.1	0	1	0.317088	0.374503	AzA upregulated	AT2G46220	NA	NA
AT4G16370.1	0	1	0.449293	0.714477	AzA upregulated	AT4G16370	OLIGOPEPTIDE TRANSPORTER (OPT3)	OLIGOPEPTIDE TRANSPORTER (OPT3); (OPT3);OLIGOPEPTIDE TRANSPORTER (ATOPT3)
AT2G23840.1	0	1	0.650722	0.398039	AzA upregulated	AT2G23840	NA	NA
AT5G60600.1	0.153086	1	0.477588	0	AzA upregulated	AT5G60600	4-HYDROXY-3-METHYLBUT-2-ENYL DIPHOSPHATE SYNTHASE (HDS)	(GCPE); (ISPG);CONSTITUTIVE SUBTILISIN 3 (CSB3);CHLOROPLAST BIOGENESIS 4 (CLB4);4-HYDROXY-3-METHYLBUT-2-ENYL DIPHOSPHATE SYNTHASE (HDS)
AT1G64710.3	0.342056	1	0	0.143916	AzA upregulated	AT1G64710	NA	NA
AT1G18350.1	0	1	0.0429047	0.543492	AzA upregulated	AT1G18350	MAP KINASE KINASE 7 (MKK7)	MAP KINASE KINASE 7 (ATMKK7);BUSHY AND DWARF 1 (BUD1);MAP KINASE KINASE7 (MKK7);MAP KINASE KINASE 7 (MKK7)
AT3G12710.1	0.00441689	1	0.423099	0	AzA upregulated	AT3G12710	NA	NA
AT3G47470.1	0.388887	1	0.1499	0	AzA upregulated	AT3G47470	LIGHT-HARVESTING CHLOROPHYLL-PROTEIN COMPLEX I SUBUNIT A4 (LHCA4)	LIGHT-HARVESTING CHLOROPHYLL-PROTEIN COMPLEX I SUBUNIT A4 (LHCA4); (CAB4)
AT2G26010.1	0.126366	1	0	0.22269	AzA upregulated	AT2G26010	PLANT DEFENSIN 1.3 (PDF1.3)	PLANT DEFENSIN 1.3 (PDF1.3)
AT1G20850.1	0	1	0.583379	0.0536841	AzA upregulated	AT1G20850	XYLEM CYSTEINE PEPTIDASE 2 (XCP2)	XYLEM CYSTEINE PEPTIDASE 2 (XCP2)
AT4G29140.1	0	1	0.142135	0.961963	AzA upregulated	AT4G29140	ACTIVATED DISEASE SUSCEPTIBILITY 1 (ADS1)	ACTIVATED DISEASE SUSCEPTIBILITY 1 (ADS1);ALTERED DEVELOPMENT PROGRAM 1 (ADP1);ARABIDOPSIS ABNORMAL SHOOT3 (ABS3)
AT5G18840.1	0	1	0.1689	0.813226	AzA upregulated	AT5G18840	NA	NA
AT2G46870.1	0.439314	1	0.0446075	0	AzA upregulated	AT2G46870	NGATHA1 (NGA1)	NGATHA1 (NGA1)
AT5G02760.1	0.25333	1	0.00816298	0	AzA upregulated	AT5G02760	ARABIDOPSIS PP2C CLADE D 7 (APD7)	SENESCENCE-SUPPRESSED 51 PROTEIN PHOSPHATASE (SSPP);ARABIDOPSIS PP2C CLADE D 7 (APD7)
AT1G49970.1	0	1	0.201241	0.851849	AzA upregulated	AT1G49970	CLP PROTEASE PROTEOLYTIC SUBUNIT 1 (CLPR1)	CLP PROTEASE PROTEOLYTIC SUBUNIT 1 (CLPR1);NUCLEAR CLPP 5 (NCLPP5);SUPPRESSOR OF VARIEGATION 2 (SVR2); (CLPR1)
AT2G37460.1	0	1	0.0544581	0.661322	AzA upregulated	AT2G37460	USUALLY MULTIPLE ACIDS MOVE IN AND OUT TRANSPORTERS 12 (UMAMIT12)	USUALLY MULTIPLE ACIDS MOVE IN AND OUT TRANSPORTERS 12 (UMAMIT12)
AT5G14260.2	0.159369	1	0.135905	0	AzA upregulated	AT5G14260	SAFEGUARD1 (SAFE1)	SAFEGUARD1 (SAFE1)
AT5G25980.1	0	1	0.536614	0.762879	AzA upregulated	AT5G25980	GLUCOSIDE GLUCOHYDROLASE 2 (TGG2)	BETA GLUCOSIDASE 37 (BGLU37);GLUCOSIDE GLUCOHYDROLASE 2 (TGG2)
AT5G25980.2	0.223071	1	0	0.386927	AzA upregulated	AT5G25980	GLUCOSIDE GLUCOHYDROLASE 2 (TGG2)	BETA GLUCOSIDASE 37 (BGLU37);GLUCOSIDE GLUCOHYDROLASE 2 (TGG2)
AT1G22160.1	0.279047	1	0	0.0331224	AzA upregulated	AT1G22160	NA	NA
AT5G45350.1	0.341827	1	0	0.48217	AzA upregulated	AT5G45350	GLYCINE AND PROLINE RICH PROTEIN 2 (GPRP2)	GLYCINE AND PROLINE RICH PROTEIN 2 (GPRP2)
AT4G16950.4	0	1	0.680998	0.921509	AzA upregulated	AT4G16950	RECOGNITION OF PERONOSPORA PARASITICA 5 (RPP5)	RECOGNITION OF PERONOSPORA PARASITICA 5 (RPP5);SIDEKICK SNC1 2 (SIKIC2)
AT3G56360.1	0	1	0.213213	0.621805	AzA upregulated	AT3G56360	NA	NA
AT5G56080.1	0.0252339	1	0	0.767854	AzA upregulated	AT5G56080	NICOTIANAMINE SYNTHASE 2 (NAS2)	ARABIDOPSIS THALIANA NICOTIANAMINE SYNTHASE 2 (ATNAS2);NICOTIANAMINE SYNTHASE 2 (NAS2)
AT5G62280.1	0	1	0.0940789	0.179413	AzA upregulated	AT5G62280	NA	NA
AT2G36910.1	0.381514	1	0	0.126761	AzA upregulated	AT2G36910	ATP-BINDING CASSETTE B1 (ABCB1)	ARABIDOPSIS THALIANA P GLYCOPROTEIN1 (ATPGP1);P-GLYCOPROTEIN 1 (PGP1);ATP-BINDING CASSETTE B1 (ABCB1)
AT3G23880.1	0.370034	1	0.00903052	0	AzA upregulated	AT3G23880	NA	NA
AT1G44446.4	0.0403486	1	0.0653737	0	AzA upregulated	AT1G44446	CHLORINA 1 (CH1)	CHLORINA 1 (CH1);ARABIDOPSIS THALIANA CHLOROPHYLL A OXYGENASE (ATCAO);CHLOROPHYLL A OXYGENASE (CAO)
AT5G53730.1	0.474849	1	0	0.481058	AzA upregulated	AT5G53730	NDR1/HIN1-LIKE 26 (NHL26)	NDR1/HIN1-LIKE 26 (NHL26)
AT1G14280.1	0.515965	1	0.107553	0	AzA upregulated	AT1G14280	PHYTOCHROME KINASE SUBSTRATE 2 (PKS2)	PHYTOCHROME KINASE SUBSTRATE 2 (PKS2)
AT1G23130.1	0	1	0.0721154	0.379262	AzA upregulated	AT1G23130	NA	NA
AT2G33050.1	0.131174	1	0.0387578	0	AzA upregulated	AT2G33050	RECEPTOR LIKE PROTEIN 26 (RLP26)	RECEPTOR LIKE PROTEIN 26 (AtRLP26);RECEPTOR LIKE PROTEIN 26 (RLP26)
AT3G47833.1	0	1	0.150319	0.56499	AzA upregulated	AT3G47833	SUCCINATE DEHYDROGENASE 7 (SDH7)	SUCCINATE DEHYDROGENASE 7A (SDH7A);SUCCINATE DEHYDROGENASE 7 (SDH7)
AT1G75390.1	0.239695	1	0.146236	0	AzA upregulated	AT1G75390	BASIC LEUCINE-ZIPPER 44 (bZIP44)	BASIC LEUCINE-ZIPPER 44 (AtbZIP44);BASIC LEUCINE-ZIPPER 44 (bZIP44)
AT1G08160.1	0.379677	1	0	0.265733	AzA upregulated	AT1G08160	NA	NA
AT5G25280.2	0	1	0.454821	0.79632	AzA upregulated	AT5G25280	NA	NA
AT5G20190.1	0.0923607	1	0	0.145208	AzA upregulated	AT5G20190	NA	NA
AT2G14750.1	0.396699	1	0.2138	0	AzA upregulated	AT2G14750	APS KINASE (APK)	APS KINASE (APK);APS KINASE 1 (AKN1); (ATAKN1);ADENOSINE-5'-PHOSPHOSULFATE (APS) KINASE 1 (APK1)
AT1G53190.1	0.391496	1	0	0.0700702	AzA upregulated	AT1G53190	TIE1-ASSOCIATED 33 RING-TYPE E3 LIGASE 1 (TEAR1)	TIE1-ASSOCIATED 33 RING-TYPE E3 LIGASE 1 (TEAR1); (CTL01)
AT3G28270.2	0.355069	1	0	0.255977	AzA upregulated	AT3G28270	AT14A-LIKE1 (AFL1)	AT14A-LIKE1 (AFL1)
AT4G16563.1	0.382723	1	0	0.464891	AzA upregulated	AT4G16563	NA	NA
AT1G23080.1	0.227234	1	0.201674	0	AzA upregulated	AT1G23080	PIN-FORMED 7 (PIN7)	PIN-FORMED 7 (PIN7);ARABIDOPSIS PIN-FORMED 7 (ATPIN7)
AT1G08510.1	0.321405	1	0	0.266219	AzA upregulated	AT1G08510	FATTY ACYL-ACP THIOESTERASES B (FATB)	FATTY ACYL-ACP THIOESTERASES B (FATB)
AT1G75750.1	0.336782	1	0	0.554983	AzA upregulated	AT1G75750	GAST1 PROTEIN HOMOLOG 1 (GASA1)	GAST1 PROTEIN HOMOLOG 1 (GASA1)
AT5G44680.1	0.411088	1	0.1383	0	AzA upregulated	AT5G44680	NA	NA
AT3G21250.6	0.266777	1	0	0.498621	AzA upregulated	AT3G21250	NA	NA
AT5G51190.1	0	1	0.0348185	0.869188	AzA upregulated	AT5G51190	ETHYLENE RESPONSE FACTOR 105 (ERF105)	ETHYLENE RESPONSE FACTOR 105 (ERF105)
AT4G22690.1	0.268737	1	0.0416695	0	AzA upregulated	AT4G22690	CYTOCHROME P450, FAMILY 706, SUBFAMILY A, POLYPEPTIDE 1 (CYP706A1)	CYTOCHROME P450, FAMILY 706, SUBFAMILY A, POLYPEPTIDE 1 (CYP706A1)
AT2G30766.2	0	1	0.0219569	0.251547	AzA upregulated	AT2G30766	FE-UPTAKE-INDUCING PEPTIDE1 (FEP1)	FE-UPTAKE-INDUCING PEPTIDE1 (FEP1);IRONMAN 3 (IMA3)
AT5G23240.1	0.0835617	1	0	0.160874	AzA upregulated	AT5G23240	DNA J PROTEIN C76 (DJC76)	(ATDJC17);DNA J PROTEIN C76 (DJC76)
AT5G47910.1	0.370121	1	0	0.493865	AzA upregulated	AT5G47910	RESPIRATORY BURST OXIDASE HOMOLOGUE D (RBOHD)	RESPIRATORY BURST OXIDASE HOMOLOGUE D (RBOHD); (DELT1); (ATRBOHD)
AT4G01410.1	0.174428	1	0	0.632725	AzA upregulated	AT4G01410	NA	NA
AT3G61700.1	0	1	0.427614	0.396874	AzA upregulated	AT3G61700	NA	NA
AT5G02540.1	0.446674	1	0.234979	0	AzA upregulated	AT5G02540	NA	NA
AT3G61820.1	0.0974518	1	0	0.737121	AzA upregulated	AT3G61820	NA	NA
AT1G64370.1	0.017318	1	0.144275	0	AzA upregulated	AT1G64370	PHLOEM ASSOCIATED RNA CHAPERONE-LIKE (PARCL)	PHLOEM ASSOCIATED RNA CHAPERONE-LIKE (PARCL); (ATPARCL)
AT3G08940.2	0.302066	1	0.0578271	0	AzA upregulated	AT3G08940	LIGHT HARVESTING COMPLEX PHOTOSYSTEM II (LHCB4.2)	LIGHT HARVESTING COMPLEX PHOTOSYSTEM II (LHCB4.2)
AT4G19530.2	0.361635	1	0.273687	0	AzA upregulated	AT4G19530	NA	NA
AT1G48300.1	0.0927032	1	0	0.197423	AzA upregulated	AT1G48300	DIACYLGLYCEROL ACYLTRANSFERASE 3 (DGAT3)	DIACYLGLYCEROL ACYLTRANSFERASE 3 (DGAT3)
AT1G76690.1	0.0253776	1	0.299414	0	AzA upregulated	AT1G76690	12-OXOPHYTODIENOATE REDUCTASE 2 (OPR2)	12-OXOPHYTODIENOATE REDUCTASE 2 (OPR2);ARABIDOPSIS 12-OXOPHYTODIENOATE REDUCTASE 2 (ATOPR2)
AT4G14020.1	0	1	0.0302172	0.548239	AzA upregulated	AT4G14020	NA	NA
AT3G20570.1	0	1	0.255166	0.360964	AzA upregulated	AT3G20570	EARLY NODULIN-LIKE PROTEIN 9 (ENODL9)	EARLY NODULIN-LIKE PROTEIN 9 (ENODL9); (AtENODL9)
AT2G32870.1	0.261083	1	0.345335	0	AzA upregulated	AT2G32870	NA	NA
AT2G34420.1	0	1	0.371301	0.416437	AzA upregulated	AT2G34420	PHOTOSYSTEM II LIGHT HARVESTING COMPLEX GENE B1B2 (LHB1B2)	PHOTOSYSTEM II LIGHT HARVESTING COMPLEX GENE B1B2 (LHB1B2);PHOTOSYSTEM II LIGHT HARVESTING COMPLEX GENE 1.5 (LHCB1.5)
AT5G13720.1	0	1	0.414379	0.986458	AzA upregulated	AT5G13720	NA	NA
AT5G12420.1	0.25594	1	0	0.335591	AzA upregulated	AT5G12420	WS /DGAT 7 (WSD7)	WS /DGAT 7 (WSD7)
AT5G21105.3	0.205476	1	0	0.191513	AzA upregulated	AT5G21105	(MCO3)	(MCO3)
AT5G26000.1	0	1	0.138311	0.583151	AzA upregulated	AT5G26000	THIOGLUCOSIDE GLUCOHYDROLASE 1 (TGG1)	THIOGLUCOSIDE GLUCOHYDROLASE 1 (TGG1); (AtTGG1);BETA GLUCOSIDASE 38 (BGLU38)
AT2G22240.1	0.308975	1	0	0.303143	AzA upregulated	AT2G22240	MYO-INOSITOL-1-PHOSPHATE SYNTHASE 2 (MIPS2)	INOSITOL 3-PHOSPHATE SYNTHASE 2 (ATIPS2);MYO-INOSITOL-1-PHOSPHATE SYNTHASE 2 (MIPS2);MYO-INOSITOL-1-PHOSPHATE SYNTHASE 1 (MIPS1);MYO-INOSITOL-1-PHOSPHATE SYNTHASE 1 (ATMIPS1);MYO-INOSITOL-1-PHOSTPATE SYNTHASE 2 (ATMIPS2)
AT5G17000.1	0.238236	1	0	0.381187	AzA upregulated	AT5G17000	NA	NA
AT3G62820.1	0.212901	1	0.583177	0	AzA upregulated	AT3G62820	PECTIN METHYLESTERASE INHIBITOR18 (PMEI18)	PECTIN METHYLESTERASE INHIBITOR18 (PMEI18)
AT1G35260.1	0.321552	1	0	0.364021	AzA upregulated	AT1G35260	MLP-LIKE PROTEIN 165 (MLP165)	MLP-LIKE PROTEIN 165 (MLP165)
AT3G60750.2	0	1	0.368066	0.520304	AzA upregulated	AT3G60750	TRANSKETOLASE 1 (TKL1)	TRANSKETOLASE 1 (TKL1); (ATTKL1)
AT5G23660.1	0.34241	1	0	0.713623	AzA upregulated	AT5G23660	(SWEET12)	(SWEET12);HOMOLOG OF MEDICAGO TRUNCATULA MTN3 (MTN3); (AtSWEET12)
AT2G37030.1	0.334625	1	0	0.0152158	AzA upregulated	AT2G37030	SMALL AUXIN UPREGULATED RNA 46 (SAUR46)	SMALL AUXIN UPREGULATED RNA 46 (SAUR46)
AT5G60860.1	0.398565	1	0.232513	0	AzA upregulated	AT5G60860	RAB GTPASE HOMOLOG A1F (RABA1f)	RAB GTPASE HOMOLOG A1F (RABA1f);RAB GTPASE HOMOLOG A1F (AtRABA1f)
AT1G70830.1	0.0835712	1	0	0.289587	AzA upregulated	AT1G70830	MLP-LIKE PROTEIN 28 (MLP28)	MLP-LIKE PROTEIN 28 (MLP28)
AT5G25980.3	0	0.986833	0.643802	1	AzA upregulated	AT5G25980	GLUCOSIDE GLUCOHYDROLASE 2 (TGG2)	BETA GLUCOSIDASE 37 (BGLU37);GLUCOSIDE GLUCOHYDROLASE 2 (TGG2)
AT4G33030.1	0	0.943907	0.74119	1	AzA upregulated	AT4G33030	SULFOQUINOVOSYLDIACYLGLYCEROL 1 (SQD1)	SULFOQUINOVOSYLDIACYLGLYCEROL 1 (SQD1)
AT5G57560.1	0	0.922775	0.469369	1	AzA upregulated	AT5G57560	TOUCH 4 (TCH4)	TOUCH 4 (TCH4); (ATXTH22);XYLOGLUCAN ENDOTRANSGLUCOSYLASE/HYDROLASE 22 (XTH22)
AT1G20300.1	0	0.91462	0.371664	1	AzA upregulated	AT1G20300	NA	NA
AT4G14605.1	0	0.909728	0.428688	1	AzA upregulated	AT4G14605	MTERF DEFECTIVE IN ARABIDOPSIS1 (MDA1)	MTERF DEFECTIVE IN ARABIDOPSIS1 (MDA1)
AT1G76520.2	0	0.878892	0.362876	1	AzA upregulated	AT1G76520	PIN-LIKES 3 (PILS3)	PIN-LIKES 3 (PILS3)
AT3G14210.2	0	0.871931	0.0990332	1	AzA upregulated	AT3G14210	EPITHIOSPECIFIER MODIFIER 1 (ESM1)	EPITHIOSPECIFIER MODIFIER 1 (ESM1)
AT1G17745.1	0	0.80841	0.429656	1	AzA upregulated	AT1G17745	3-PHOSPHOGLYCERATE DEHYDROGENASE (PGDH)	PHOSPHOGLYCERATE DEHYDROGENASE 2 (PGDH2);3-PHOSPHOGLYCERATE DEHYDROGENASE (PGDH)
AT1G69880.1	0.0413495	0.794733	0	1	AzA upregulated	AT1G69880	THIOREDOXIN H-TYPE 8 (TH8)	THIOREDOXIN H-TYPE 8 (TH8);THIOREDOXIN H-TYPE 8 (ATH8)
AT2G29350.1	0.104532	0.753334	0	1	AzA upregulated	AT2G29350	SENESCENCE-ASSOCIATED GENE 13 (SAG13)	SENESCENCE-ASSOCIATED GENE 13 (SAG13)
AT1G32920.1	0	0.751248	0.473462	1	AzA upregulated	AT1G32920	NA	NA
AT1G54575.1	0	0.739682	0.39554	1	AzA upregulated	AT1G54575	NA	NA
AT1G49470.1	0	0.728228	0.194811	1	AzA upregulated	AT1G49470	NA	NA
AT4G10040.1	0	0.723127	0.321508	1	AzA upregulated	AT4G10040	CYTOCHROME C-2 (CYTC-2)	CYTOCHROME C-2 (CYTC-2)
AT1G14250.1	0	0.711747	0.661201	1	AzA upregulated	AT1G14250	NA	NA
AT3G53960.1	0	0.674572	0.309279	1	AzA upregulated	AT3G53960	NA	NA
AT3G03470.1	0	0.608213	0.358389	1	AzA upregulated	AT3G03470	CYTOCHROME P450, FAMILY 87, SUBFAMILY A, POLYPEPTIDE 9 (CYP89A9)	CYTOCHROME P450, FAMILY 87, SUBFAMILY A, POLYPEPTIDE 9 (CYP89A9)
AT5G12170.2	0	0.604904	0.376837	1	AzA upregulated	AT5G12170	CRT (CHLOROQUINE-RESISTANCE TRANSPORTER)-LIKE TRANSPORTER 3 (CLT3)	CRT (CHLOROQUINE-RESISTANCE TRANSPORTER)-LIKE TRANSPORTER 3 (CLT3)
AT4G37990.1	0.0793229	0.573201	0	1	AzA upregulated	AT4G37990	ELICITOR-ACTIVATED GENE 3-2 (ELI3-2)	ELICITOR-ACTIVATED GENE 3-2 (ELI3-2);ELICITOR-ACTIVATED GENE 3 (ELI3);ARABIDOPSIS THALIANA CINNAMYL-ALCOHOL DEHYDROGENASE 8 (ATCAD8);CINNAMYL-ALCOHOL DEHYDROGENASE B2 (CAD-B2)
AT3G55770.4	0	0.539924	0.359918	1	AzA upregulated	AT3G55770	WLIM2B (WLIM2b)	WLIM2B (WLIM2b)
AT3G51895.1	0	0.526514	0.495424	1	AzA upregulated	AT3G51895	NA	NA
AT3G19270.2	0.0363114	0.470555	0	1	AzA upregulated	AT3G19270	NA	NA
AT3G07390.1	0	0.438655	0.298952	1	AzA upregulated	AT3G07390	AUXIN-INDUCED IN ROOT CULTURES 12 (AIR12)	AUXIN-INDUCED IN ROOT CULTURES 12 (AIR12)
AT3G44720.1	0	0.279535	0.256736	1	AzA upregulated	AT3G44720	AROGENATE DEHYDRATASE 4 (ADT4)	AROGENATE DEHYDRATASE 4 (ADT4)
AT1G69930.1	0	0.257717	0.100384	1	AzA upregulated	AT1G69930	GLUTATHIONE S-TRANSFERASE TAU 11 (GSTU11)	GLUTATHIONE S-TRANSFERASE TAU 11 (GSTU11);GLUTATHIONE S-TRANSFERASE TAU 11 (ATGSTU11)
AT2G33840.1	1	0.633001	0.716276	0	AzA downregulated	AT2G33840	NA	NA
AT5G13180.1	1	0.596532	0.78302	0	AzA downregulated	AT5G13180	NAC DOMAIN CONTAINING PROTEIN 83 (NAC083)	NAC DOMAIN CONTAINING PROTEIN 83 (ANAC083);NAC DOMAIN CONTAINING PROTEIN 83 (NAC083);VND-INTERACTING 2 (VNI2)
AT2G46030.5	1	0.551956	0.779364	0	AzA downregulated	AT2G46030	NA	NA
AT3G55770.1	1	0.529229	0.806402	0	AzA downregulated	AT3G55770	WLIM2B (WLIM2b)	WLIM2B (WLIM2b)
AT4G10770.1	1	0.517332	0.709546	0	AzA downregulated	AT4G10770	OLIGOPEPTIDE TRANSPORTER 7 (OPT7)	ARABIDOPSIS THALIANA OLIGOPEPTIDE TRANSPORTER 7 (ATOPT7);OLIGOPEPTIDE TRANSPORTER 7 (OPT7)
AT5G10435.1	1	0.506707	0.63078	0	AzA downregulated	AT5G10435	NA	NA
AT5G59690.1	1	0.502025	0.935191	0	AzA downregulated	AT5G59690	NA	NA
AT5G66985.1	1	0.490452	0.811136	0	AzA downregulated	AT5G66985	HYPOXIA RESPONSE UNKNOWN PROTEIN 44 (HUP44)	HYPOXIA RESPONSE UNKNOWN PROTEIN 44 (HUP44)
AT2G02130.1	1	0.470468	0.682916	0	AzA downregulated	AT2G02130	LOW-MOLECULAR-WEIGHT CYSTEINE-RICH 68 (LCR68)	LOW-MOLECULAR-WEIGHT CYSTEINE-RICH 68 (LCR68); (PDF2.3)
AT1G02900.1	0.781017	0.434405	1	0	AzA downregulated	AT1G02900	RAPID ALKALINIZATION FACTOR 1 (RALF1)	RALF-LIKE 1 (RALFL1);RAPID ALKALINIZATION FACTOR 1 (RALF1);RAPID ALKALINIZATION FACTOR 1 (ATRALF1)
AT5G01820.1	1	0.433716	0.805853	0	AzA downregulated	AT5G01820	SERINE/THREONINE PROTEIN KINASE 1 (SR1)	CBL-INTERACTING PROTEIN KINASE 14 (CIPK14);SNF1-RELATED PROTEIN KINASE 3.15 (SnRK3.15);SERINE/THREONINE PROTEIN KINASE 1 (ATSR1); (ATCIPK14);SERINE/THREONINE PROTEIN KINASE 1 (SR1);SOS2-LIKE PROTEIN KINASE 24 (PKS24)
AT2G36290.1	1	0.42992	0.592826	0	AzA downregulated	AT2G36290	NA	NA
AT5G01810.1	1	0.414784	0.680719	0	AzA downregulated	AT5G01810	CBL-INTERACTING PROTEIN KINASE 15 (CIPK15)	(PKS3);PROTEIN KINASE 10 (ATPK10);CBL-INTERACTING PROTEIN KINASE 15 (CIPK15);SNF1-RELATED PROTEIN KINASE 3.1 (SNRK3.1);SOS3-INTERACTING PROTEIN 2 (SIP2);SMALL AND BASIC INTRINSIC PROTEIN 2 (SIP2)
AT1G47480.1	1	0.395187	0.574551	0	AzA downregulated	AT1G47480	NA	NA
AT5G49460.1	0.97127	0.381787	1	0	AzA downregulated	AT5G49460	ATP CITRATE LYASE SUBUNIT B 2 (ACLB-2)	ATP CITRATE LYASE SUBUNIT B 2 (ACLB-2)
AT3G47730.1	1	0.365426	0.945484	0	AzA downregulated	AT3G47730	ATP-BINDING CASSETTE A2 (ABCA2)	A. THALIANA ABC2 HOMOLOG 1 (ATATH1);ABC2 HOMOLOG 1 (ATH1);ATP-BINDING CASSETTE A2 (ABCA2)
AT3G59690.1	1	0.346193	0.965485	0	AzA downregulated	AT3G59690	IQ-DOMAIN 13 (IQD13)	IQ-DOMAIN 13 (IQD13)
AT4G14465.1	0.821227	0.342598	1	0	AzA downregulated	AT4G14465	AT-HOOK MOTIF NUCLEAR-LOCALIZED PROTEIN 20 (AHL20)	AT-HOOK MOTIF NUCLEAR-LOCALIZED PROTEIN 20 (AHL20)
AT4G00820.1	1	0.337158	0.727593	0	AzA downregulated	AT4G00820	IQ-DOMAIN 17 (iqd17)	IQ-DOMAIN 17 (iqd17)
AT1G76540.1	1	0.332652	0.649041	0	AzA downregulated	AT1G76540	CYCLIN-DEPENDENT KINASE B2;1 (CDKB2;1)	CYCLIN-DEPENDENT KINASE B2;1 (CDKB2;1)
AT4G02100.1	0.994232	0.327249	1	0	AzA downregulated	AT4G02100	NA	NA
AT5G11670.1	0.818472	0.326124	1	0	AzA downregulated	AT5G11670	NADP-MALIC ENZYME 2 (NADP-ME2)	NADP-MALIC ENZYME 2 (NADP-ME2);ARABIDOPSIS THALIANA NADP-MALIC ENZYME 2 (ATNADP-ME2)
AT1G69310.4	0.999155	0.324908	1	0	AzA downregulated	AT1G69310	WRKY DNA-BINDING PROTEIN 57 (WRKY57)	WRKY DNA-BINDING PROTEIN 57 (WRKY57); (AtWRKY57)
AT4G30850.1	1	0.323134	0.752074	0	AzA downregulated	AT4G30850	HEPTAHELICAL TRANSMEMBRANE PROTEIN2 (HHP2)	HEPTAHELICAL TRANSMEMBRANE PROTEIN2 (HHP2)
AT2G48130.3	1	0.302498	0.647582	0	AzA downregulated	AT2G48130	GLYCOSYLPHOSPHATIDYLINOSITOL-ANCHORED LIPID PROTEIN TRANSFER 15 (LTPG15)	GLYCOSYLPHOSPHATIDYLINOSITOL-ANCHORED LIPID PROTEIN TRANSFER 15 (LTPG15)
AT1G20440.1	1	0.301822	0.602603	0	AzA downregulated	AT1G20440	COLD-REGULATED 47 (COR47)	COLD-REGULATED 47 (COR47); (RD17); (AtCOR47)
AT1G31780.1	1	0.301374	0.873687	0	AzA downregulated	AT1G31780	CONSERVED OLIGOMERIC GOLGI COMPLEX 6 (COG6)	CONSERVED OLIGOMERIC GOLGI COMPLEX 7 (COG7);CONSERVED OLIGOMERIC GOLGI COMPLEX 6 (COG6)
AT3G62530.1	1	0.299486	0.917605	0	AzA downregulated	AT3G62530	ANTIDOTE OF POLLEN KILLER ON CHROMOSOME 3 (APOK3)	ANTIDOTE OF POLLEN KILLER ON CHROMOSOME 3 (APOK3)
AT5G56540.1	0.902611	0.298393	1	0	AzA downregulated	AT5G56540	ARABINOGALACTAN PROTEIN 14 (AGP14)	(ATAGP14);ARABINOGALACTAN PROTEIN 14 (AGP14)
AT1G18980.1	0.896417	0.27595	1	0	AzA downregulated	AT1G18980	NA	NA
AT4G34600.1	1	0.264917	0.717724	0	AzA downregulated	AT4G34600	CASPARIAN STRIP INTEGRITY FACTOR 2 (CIF2)	CASPARIAN STRIP INTEGRITY FACTOR 2 (CIF2)
AT2G25210.1	1	0.263356	0.788643	0	AzA downregulated	AT2G25210	RIBOSOMAL PROTEIN EL39Z (EL39Z)	RIBOSOMAL PROTEIN EL39Z (EL39Z)
AT5G09480.1	1	0.262775	0.827169	0	AzA downregulated	AT5G09480	NA	NA
AT2G47160.2	0.898276	0.256542	1	0	AzA downregulated	AT2G47160	REQUIRES HIGH BORON 1 (BOR1)	REQUIRES HIGH BORON 1 (BOR1); (AtBOR1)
AT1G79530.1	0.948046	0.253509	1	0	AzA downregulated	AT1G79530	GLYCERALDEHYDE-3-PHOSPHATE DEHYDROGENASE OF PLASTID 1 (GAPCP-1)	GLYCERALDEHYDE-3-PHOSPHATE DEHYDROGENASE OF PLASTID 1 (GAPCP-1)
AT4G20440.4	1	0.248105	0.672707	0	AzA downregulated	AT4G20440	SMALL NUCLEAR RIBONUCLEOPROTEIN ASSOCIATED PROTEIN B (smB)	SMALL NUCLEAR RIBONUCLEOPROTEIN ASSOCIATED PROTEIN B (smB); (SMBB)
AT1G71010.1	0.872266	0.246307	1	0	AzA downregulated	AT1G71010	FORMS APLOID AND BINUCLEATE CELLS 1C (FAB1C)	FORMS APLOID AND BINUCLEATE CELLS 1C (FAB1C)
AT3G15510.1	1	0.242978	0.711887	0	AzA downregulated	AT3G15510	NAC DOMAIN CONTAINING PROTEIN 2 (NAC2)	NAC DOMAIN CONTAINING PROTEIN 2 (ATNAC2);ARABIDOPSIS NAC DOMAIN CONTAINING PROTEIN 56 (ANAC056);NAC-REGULATED SEED MORPHOLOGY 1 (NARS1);NAC DOMAIN CONTAINING PROTEIN 2 (NAC2)
AT5G38940.1	1	0.240909	0.824891	0	AzA downregulated	AT5G38940	NA	NA
AT5G01830.1	1	0.236209	0.906316	0	AzA downregulated	AT5G01830	(PUB16)	SMALL AUXIN UP RNA 21 (SAUR21); (PUB16)
AT5G16210.1	0.957987	0.235022	1	0	AzA downregulated	AT5G16210	NA	NA
AT1G80490.3	0.784285	0.222986	1	0	AzA downregulated	AT1G80490	TOPLESS-RELATED 1 (TPR1)	TOPLESS-RELATED 1 (TPR1)
AT2G47700.1	0.845363	0.216113	1	0	AzA downregulated	AT2G47700	RED AND FAR-RED INSENSITIVE 2 (RFI2)	RED AND FAR-RED INSENSITIVE 2 (RFI2)
AT5G44380.1	0.830875	0.213348	1	0	AzA downregulated	AT5G44380	NA	NA
AT5G64140.1	1	0.211905	0.658776	0	AzA downregulated	AT5G64140	RIBOSOMAL PROTEIN S28 (RPS28)	RIBOSOMAL PROTEIN ES28X (ES28X);RIBOSOMAL PROTEIN S28 (RPS28)
AT2G17710.1	0.891911	0.207868	1	0	AzA downregulated	AT2G17710	NA	NA
AT4G15093.1	0.822065	0.207081	1	0	AzA downregulated	AT4G15093	(LIGB)	(LIGB); (ATLIGB)
AT5G52470.1	1	0.20395	0.751243	0	AzA downregulated	AT5G52470	FIBRILLARIN 1 (FIB1)	FIBRILLARIN 1 (FIB1);FIBRILLARIN 1 (FBR1);SKP1/ASK1-INTERACTING PROTEIN (SKIP7); (ATFBR1); (ATFIB1)
AT2G32240.1	0.840787	0.201348	1	0	AzA downregulated	AT2G32240	PAMP-INDUCED COILED COIL (PICC)	PAMP-INDUCED COILED COIL (PICC)
AT2G38380.1	1	0.195431	0.741266	0	AzA downregulated	AT2G38380	NA	NA
AT1G53180.1	1	0.194709	0.719826	0	AzA downregulated	AT1G53180	NA	NA
AT3G48530.1	1	0.194127	0.637863	0	AzA downregulated	AT3G48530	SNF1-RELATED PROTEIN KINASE REGULATORY SUBUNIT GAMMA 1 (KING1)	SNF1-RELATED PROTEIN KINASE REGULATORY SUBUNIT GAMMA 1 (KING1); (KINgamma)
AT4G19110.3	1	0.190435	0.985662	0	AzA downregulated	AT4G19110	NA	NA
AT1G76990.1	1	0.190432	0.64793	0	AzA downregulated	AT1G76990	ACT DOMAIN REPEAT 3 (ACR3)	ACT DOMAIN REPEAT 3 (ACR3)
AT1G74840.1	1	0.189791	0.899965	0	AzA downregulated	AT1G74840	NA	NA
AT3G43230.1	0.788252	0.189693	1	0	AzA downregulated	AT3G43230	(CFS1)	(CFS1); (FYVE2)
AT5G15650.1	1	0.189049	0.559567	0	AzA downregulated	AT5G15650	REVERSIBLY GLYCOSYLATED POLYPEPTIDE 2 (RGP2)	REVERSIBLY GLYCOSYLATED POLYPEPTIDE 2 (ATRGP2);MURUS 5 (MUR5);REVERSIBLY GLYCOSYLATED POLYPEPTIDE 2 (RGP2)
AT4G38080.1	0.982174	0.187583	1	0	AzA downregulated	AT4G38080	NA	NA
AT1G64060.1	1	0.187544	0.5494	0	AzA downregulated	AT1G64060	RESPIRATORY BURST OXIDASE PROTEIN F (RBOH F)	RESPIRATORY BURST OXIDASE PROTEIN F (ATRBOH F);ARABIDOPSIS THALIANA RESPIRATORY BURST OXIDASE HOMOLOG F (ATRBOHF); (RBOHAP108);RESPIRATORY BURST OXIDASE PROTEIN F (RBOHF);RESPIRATORY BURST OXIDASE PROTEIN F (RBOH F)
AT2G47610.1	1	0.183732	0.60853	0	AzA downregulated	AT2G47610	RIBOSOMAL PROTEIN EL8Z (EL8Z)	RIBOSOMAL PROTEIN EL8Z (EL8Z)
AT3G23390.1	1	0.180536	0.713696	0	AzA downregulated	AT3G23390	RPL36A A (RPL36AA)	RPL36A A (RPL36AA);RIBOSOMAL PROTEIN EL42Z (EL42Z)
AT1G18100.1	1	0.179789	0.669595	0	AzA downregulated	AT1G18100	(E12A11)	MOTHER OF FT AND TFL1 (MFT); (E12A11)
AT2G17360.1	1	0.177845	0.884843	0	AzA downregulated	AT2G17360	RIBOSOMAL PROTEIN ES4Z (ES4Z)	RIBOSOMAL PROTEIN ES4Z (ES4Z)
AT5G01870.1	1	0.176777	0.809392	0	AzA downregulated	AT5G01870	NA	NA
AT3G08860.1	1	0.175157	0.89169	0	AzA downregulated	AT3G08860	PYRIMIDINE 4 (PYD4)	PYRIMIDINE 4 (PYD4)
AT1G78290.2	1	0.173723	0.741655	0	AzA downregulated	AT1G78290	SNF1-RELATED PROTEIN KINASE 2-8 (SNRK2-8)	SNF1-RELATED PROTEIN KINASE 2-8 (SNRK2-8);SNF1-RELATED PROTEIN KINASE 2.8 (SNRK2.8);SNF1-RELATED PROTEIN KINASE 2C (SRK2C)
AT1G15740.1	0.986273	0.162838	1	0	AzA downregulated	AT1G15740	NA	NA
AT3G08860.2	0.740137	0.162224	1	0	AzA downregulated	AT3G08860	PYRIMIDINE 4 (PYD4)	PYRIMIDINE 4 (PYD4)
AT3G56800.1	0.760112	0.157886	1	0	AzA downregulated	AT3G56800	CALMODULIN 3 (CAM3)	CALMODULIN 3 (CAM3);CALMODULIN 3 (acam-3)
AT1G04480.1	1	0.154319	0.913205	0	AzA downregulated	AT1G04480	RIBOSOMAL PROTEIN UL14X (UL14X)	RIBOSOMAL PROTEIN UL14X (UL14X)
AT1G05340.1	1	0.149864	0.917446	0	AzA downregulated	AT1G05340	CYSTEINE-RICH TRANSMEMBRANE MODULE 1 (ATHCYSTM1)	CYSTEINE-RICH TRANSMEMBRANE MODULE 1 (ATHCYSTM1)
AT1G49240.1	0.835118	0.149418	1	0	AzA downregulated	AT1G49240	ACTIN 8 (ACT8)	ACTIN 8 (ACT8);FRIZZY AND KINKED SHOOTS (FIZ1)
AT1G49580.1	0.843611	0.148115	1	0	AzA downregulated	AT1G49580	NA	NA
AT3G24670.1	1	0.147534	0.783245	0	AzA downregulated	AT3G24670	(ATPLL22)	(ATPLL22)
AT1G30580.1	1	0.147024	0.648323	0	AzA downregulated	AT1G30580	(ENGD-1)	(ENGD-1)
AT5G23740.1	1	0.146118	0.697297	0	AzA downregulated	AT5G23740	RIBOSOMAL PROTEIN S11-BETA (RPS11-BETA)	RIBOSOMAL PROTEIN US17X (US17X);RIBOSOMAL PROTEIN S11-BETA (RPS11-BETA)
AT3G55270.1	0.885377	0.142439	1	0	AzA downregulated	AT3G55270	MITOGEN-ACTIVATED PROTEIN KINASE PHOSPHATASE 1 (MKP1)	(MKP1); (AOD13);MITOGEN-ACTIVATED PROTEIN KINASE PHOSPHATASE 1 (MKP1);ARABIDOPSIS MITOGEN-ACTIVATED PROTEIN KINASE PHOSPHATASE 1 (ATMKP1)
AT3G59950.1	0.595784	0.139951	1	0	AzA downregulated	AT3G59950	(ATG4B)	(ATG4B)
AT1G55020.1	0.874911	0.136957	1	0	AzA downregulated	AT1G55020	LIPOXYGENASE 1 (LOX1)	LIPOXYGENASE 1 (LOX1);ARABIDOPSIS LIPOXYGENASE 1 (ATLOX1)
AT3G48930.1	1	0.135115	0.910184	0	AzA downregulated	AT3G48930	EMBRYO DEFECTIVE 1080 (EMB1080)	RIBOSOMAL PROTEIN US17Z (US17Z);EMBRYO DEFECTIVE 1080 (EMB1080)
AT5G24140.1	1	0.133047	0.757333	0	AzA downregulated	AT5G24140	SQUALENE MONOOXYGENASE 2 (SQP2)	SQUALENE MONOOXYGENASE 2 (SQP2)
AT1G02340.1	1	0.127243	0.803308	0	AzA downregulated	AT1G02340	LONG HYPOCOTYL IN FAR-RED (HFR1)	LONG HYPOCOTYL IN FAR-RED (HFR1);REDUCED PHYTOCHROME SIGNALING 1 (REP1); (FBI1);REDUCED SENSITIVITY TO FAR-RED LIGHT 1 (RSF1)
AT2G46140.1	1	0.126767	0.638354	0	AzA downregulated	AT2G46140	LATE EMBRYOGENESIS ABUNDANT 27 (LEA27)	LATE EMBRYOGENESIS ABUNDANT 27 (LEA27)
AT2G45920.1	0.852443	0.12604	1	0	AzA downregulated	AT2G45920	NA	NA
AT5G04470.1	1	0.124589	0.81554	0	AzA downregulated	AT5G04470	SIAMESE (SIM)	SIAMESE (SIM)
AT3G03920.1	1	0.12443	0.623836	0	AzA downregulated	AT3G03920	NA	NA
AT1G08360.1	1	0.124198	0.597875	0	AzA downregulated	AT1G08360	RIBOSOMAL PROTEIN UL1Z (UL1Z)	RIBOSOMAL PROTEIN UL1Z (UL1Z)
AT5G09520.1	0.884662	0.123087	1	0	AzA downregulated	AT5G09520	PRO-GLU-LEU|ILE|VAL-PRO-LYS 2 (PELPK2)	PRO-GLU-LEU|ILE|VAL-PRO-LYS 2 (PELPK2)
AT5G56670.1	1	0.120506	0.654937	0	AzA downregulated	AT5G56670	(RPS30C)	(RPS30C);RIBOSOMAL PROTEIN ES30X (ES30X)
AT3G29035.1	1	0.117714	0.82134	0	AzA downregulated	AT3G29035	NAC DOMAIN CONTAINING PROTEIN 3 (NAC3)	NAC DOMAIN CONTAINING PROTEIN 3 (ATNAC3);ARABIDOPSIS NAC DOMAIN CONTAINING PROTEIN 59 (ANAC059);NAC DOMAIN CONTAINING PROTEIN 3 (NAC3);ORE1 SISTER1 (ORS1)
AT1G31120.1	1	0.115311	0.960838	0	AzA downregulated	AT1G31120	K+ UPTAKE PERMEASE 10 (KUP10)	K+ UPTAKE PERMEASE 10 (KUP10)
AT4G02020.1	1	0.110305	0.566761	0	AzA downregulated	AT4G02020	SWINGER (SWN)	(EZA1);SWINGER (SWN);SET DOMAIN-CONTAINING PROTEIN 10 (SDG10)
AT2G18360.1	0.64772	0.107375	1	0	AzA downregulated	AT2G18360	NA	NA
AT1G79340.1	0.786023	0.105205	1	0	AzA downregulated	AT1G79340	METACASPASE 4 (MC4)	METACASPASE 4 (MCA4);METACASPASE 4 (AtMC4);METACASPASE 4 (MC4);METACASPASE 2D (MCP2d);METACASPASE 2D (AtMCP2d)
AT2G30500.3	1	0.104693	0.805101	0	AzA downregulated	AT2G30500	NETWORKED 4B (NET4B)	NETWORKED 4B (NET4B)
AT1G68440.1	1	0.104563	0.555603	0	AzA downregulated	AT1G68440	NA	NA
AT5G41040.1	0.656569	0.101824	1	0	AzA downregulated	AT5G41040	REDUCED LEVELS OF WALL-BOUND PHENOLICS 1 (RWP1)	REDUCED LEVELS OF WALL-BOUND PHENOLICS 1 (RWP1);HYDROXYCINNAMOYL- COA:&OMEGA;-HYDROXYACID O-HYDROXYCINNAMOYLTRANSFERASE (HHT);ALIPHATIC SUBERIN FERULOYL-TRANSFERASE (ASFT)
AT5G20290.1	1	0.0987414	0.703472	0	AzA downregulated	AT5G20290	RIBOSOMAL PROTEIN ES8Z (ES8Z)	RIBOSOMAL PROTEIN ES8Z (ES8Z)
AT5G26270.2	1	0.0968042	0.824746	0	AzA downregulated	AT5G26270	NA	NA
AT5G10360.1	1	0.0947357	0.780217	0	AzA downregulated	AT5G10360	EMBRYO DEFECTIVE 3010 (EMB3010)	EMBRYO DEFECTIVE 3010 (EMB3010);RIBOSOMAL PROTEIN ES6Y (ES6Y);RIBOSOMAL PROTEIN SMALL SUBUNIT 6B (RPS6B)
AT4G16720.1	1	0.0911812	0.834499	0	AzA downregulated	AT4G16720	RIBOSOMAL PROTEIN EL15Z (EL15Z)	RIBOSOMAL PROTEIN EL15Z (EL15Z)
AT3G25520.1	1	0.0895221	0.955649	0	AzA downregulated	AT3G25520	RIBOSOMAL PROTEIN L5 (ATL5)	RIBOSOMAL PROTEIN L5 (ATL5);PIGGYBACK3 (PGY3);RIBOSOMAL PROTEIN UL18Z (UL18Z);RIBOSOMAL PROTEIN L5 A (RPL5A);OLIGOCELLULA 5 (OLI5)
AT5G67400.1	1	0.0876538	0.351579	0	AzA downregulated	AT5G67400	ROOT HAIR SPECIFIC 19 (RHS19)	ROOT HAIR SPECIFIC 19 (RHS19); (PRX73)
AT3G26770.1	0.771362	0.0871816	1	0	AzA downregulated	AT3G26770	NA	NA
AT3G58550.1	1	0.0840555	0.713843	0	AzA downregulated	AT3G58550	GLYCOSYLPHOSPHATIDYLINOSITOL-ANCHORED LIPID PROTEIN TRANSFER 22 (LTPG22)	GLYCOSYLPHOSPHATIDYLINOSITOL-ANCHORED LIPID PROTEIN TRANSFER 22 (LTPG22)
AT4G19160.1	0.71741	0.0839926	1	0	AzA downregulated	AT4G19160	NA	NA
AT4G35060.1	1	0.083622	0.819513	0	AzA downregulated	AT4G35060	HEAVY METAL ASSOCIATED ISOPRENYLATED PLANT PROTEIN 25 (HIPP25)	HEAVY METAL ASSOCIATED ISOPRENYLATED PLANT PROTEIN 25 (HIPP25);HEAVY METAL ASSOCIATED PROTEIN 39 (ATHMP39)
AT5G41990.1	1	0.0816808	0.874976	0	AzA downregulated	AT5G41990	WITH NO LYSINE (K) KINASE 8 (WNK8)	WITH NO LYSINE (K) KINASE 8 (WNK8); (ATWNK8);EMF1-INTERACTING PROTEIN 1 (EIP1)
AT5G14330.1	1	0.0793047	0.971762	0	AzA downregulated	AT5G14330	NA	NA
AT2G24550.1	1	0.0762088	0.555892	0	AzA downregulated	AT2G24550	NA	NA
AT5G54760.1	0.597482	0.0758291	1	0	AzA downregulated	AT5G54760	NA	NA
AT2G48140.1	0.896367	0.0748174	1	0	AzA downregulated	AT2G48140	EMBRYO SAC DEVELOPMENT ARREST 4 (EDA4)	GLYCOSYLPHOSPHATIDYLINOSITOL-ANCHORED LIPID PROTEIN TRANSFER 16 (LTPG16);EMBRYO SAC DEVELOPMENT ARREST 4 (EDA4)
AT1G74458.1	1	0.0747238	0.802115	0	AzA downregulated	AT1G74458	NA	NA
AT4G11860.1	0.692989	0.0737612	1	0	AzA downregulated	AT4G11860	NA	NA
AT1G65930.1	0.977995	0.0712555	1	0	AzA downregulated	AT1G65930	CYTOSOLIC NADP+-DEPENDENT ISOCITRATE DEHYDROGENASE (cICDH)	CYTOSOLIC NADP+-DEPENDENT ISOCITRATE DEHYDROGENASE (cICDH)
AT5G57625.1	1	0.068932	0.590193	0	AzA downregulated	AT5G57625	(ATCAPE5)	(ATCAPE5)
AT1G09690.1	1	0.0609587	0.931491	0	AzA downregulated	AT1G09690	RIBOSOMAL PROTEIN EL21Y (EL21Y)	RIBOSOMAL PROTEIN EL21Y (EL21Y)
AT1G76180.2	0.752951	0.0605446	1	0	AzA downregulated	AT1G76180	EARLY RESPONSE TO DEHYDRATION 14 (ERD14)	EARLY RESPONSE TO DEHYDRATION 14 (ERD14)
AT3G21510.1	1	0.0588762	0.827395	0	AzA downregulated	AT3G21510	HISTIDINE-CONTAINING PHOSPHOTRANSMITTER 1 (AHP1)	HISTIDINE-CONTAINING PHOSPHOTRANSMITTER 1 (AHP1)
AT1G30870.1	1	0.0530749	0.650326	0	AzA downregulated	AT1G30870	PEROXIDASE7 (PER7)	PEROXIDASE7 (PER7)
AT4G16180.2	0.868907	0.0488819	1	0	AzA downregulated	AT4G16180	NA	NA
AT1G18800.1	0.618103	0.0482524	1	0	AzA downregulated	AT1G18800	NAP1-RELATED PROTEIN 2 (NRP2)	NAP1-RELATED PROTEIN 2 (NRP2)
AT2G21045.1	1	0.0482335	0.755112	0	AzA downregulated	AT2G21045	HIGH ARSENIC CONTENT 1 (HAC1)	HIGH ARSENIC CONTENT 1 (HAC1);ARSENATE REDUCTASE QTL1 (ARQ1)
AT5G35530.1	1	0.0475162	0.716035	0	AzA downregulated	AT5G35530	RIBOSOMAL PROTEIN US3X (US3X)	RIBOSOMAL PROTEIN US3X (US3X)
AT3G21710.2	0.864977	0.0450976	1	0	AzA downregulated	AT3G21710	VASCULAR-RELATED UNKNOWN PROTEIN 1 (VUP1)	VASCULAR-RELATED UNKNOWN PROTEIN 1 (VUP1)
AT4G14410.1	1	0.0446394	0.668033	0	AzA downregulated	AT4G14410	BASIC HELIX-LOOP-HELIX 104 (bHLH104)	BASIC HELIX-LOOP-HELIX 104 (bHLH104)
AT1G32450.1	0.80369	0.0388645	1	0	AzA downregulated	AT1G32450	NRT1/ PTR FAMILY 7.3 (NPF7.3)	(ATNPF7.3);NITRATE TRANSPORTER 1.5 (NRT1.5);NRT1/ PTR FAMILY 7.3 (NPF7.3)
AT3G48180.1	1	0.0359635	0.690978	0	AzA downregulated	AT3G48180	NA	NA
AT1G15380.1	1	0.0359107	0.645679	0	AzA downregulated	AT1G15380	GLYOXYLASE I 4 (GLYI4)	GLYOXYLASE I 4 (GLYI4)
AT1G20900.1	1	0.0351698	0.970724	0	AzA downregulated	AT1G20900	AT-HOOK MOTIF NUCLEAR-LOCALIZED PROTEIN 27 (AHL27)	ESCAROLA (ESC);ORESARA 7 (ORE7);AT-HOOK MOTIF NUCLEAR-LOCALIZED PROTEIN 27 (AHL27)
AT4G34640.1	0.936241	0.0335217	1	0	AzA downregulated	AT4G34640	SQUALENE SYNTHASE 1 (SQS1)	(ERG9);SQUALENE SYNTHASE 1 (SQS1)
AT3G54580.1	0.83515	0.0320665	1	0	AzA downregulated	AT3G54580	EXTENSIN 17 (EXT17)	EXTENSIN 17 (EXT17)
AT5G66850.1	0.847661	0.0311938	1	0	AzA downregulated	AT5G66850	MITOGEN-ACTIVATED PROTEIN KINASE KINASE KINASE 5 (MAPKKK5)	MITOGEN-ACTIVATED PROTEIN KINASE KINASE KINASE 5 (MAPKKK5)
AT1G52300.1	1	0.0287086	0.627716	0	AzA downregulated	AT1G52300	RIBOSOMAL PROTEIN EL37Y (EL37Y)	RIBOSOMAL PROTEIN EL37Y (EL37Y)
AT1G05260.1	1	0.0271795	0.820029	0	AzA downregulated	AT1G05260	RARE COLD INDUCIBLE GENE 3 (RCI3)	(RCI3A);PEROXIDASE 3 (PER3);RARE COLD INDUCIBLE GENE 3 (RCI3)
AT2G33830.2	1	0.0268683	0.697417	0	AzA downregulated	AT2G33830	DORMANCY ASSOCIATED GENE 2 (DRM2)	DORMANCY/AUXIN ASSOCIATED FAMILY PROTEIN 2( (DAP2); (ATDRM2);DORMANCY ASSOCIATED GENE 2 (DRM2)
AT1G65220.1	0.718191	0.0259878	1	0	AzA downregulated	AT1G65220	NA	NA
AT4G01120.1	0.791467	0.0221837	1	0	AzA downregulated	AT4G01120	G-BOX BINDING FACTOR 2 (GBF2)	G-BOX BINDING FACTOR 2 (GBF2);BASIC REGION/LEUCINE ZIPPER MOTIF 5 (ATBZIP54)
AT5G63560.1	1	0.0216293	0.994161	0	AzA downregulated	AT5G63560	FATTY ALCOHOL:CAFFEOYL-COA CAFFEOYL TRANSFERASE (FACT)	FATTY ALCOHOL:CAFFEOYL-COA CAFFEOYL TRANSFERASE (FACT)
AT4G33720.1	0.778586	0.020308	1	0	AzA downregulated	AT4G33720	(ATCAPE3)	(ATCAPE3)
AT3G28550.1	0.959611	0.0182845	1	0	AzA downregulated	AT3G28550	EXTENSIN 16 (EXT16)	EXTENSIN 16 (EXT16)
AT2G17500.4	1	0.0166767	0.786465	0	AzA downregulated	AT2G17500	PIN-LIKES 5 (PILS5)	PIN-LIKES 5 (PILS5)
AT2G28570.1	1	0.0145402	0.784164	0	AzA downregulated	AT2G28570	NA	NA
AT4G16110.1	0.590215	0.0139186	1	0	AzA downregulated	AT4G16110	RESPONSE REGULATOR 2 (RR2)	RESPONSE REGULATOR 2 (ARR2);RESPONSE REGULATOR 2 (RR2)
AT1G64590.1	0.659602	0.0127281	1	0	AzA downregulated	AT1G64590	NA	NA
AT1G05710.14	1	0.0103418	0.72417	0	AzA downregulated	AT1G05710	NA	NA
AT2G35730.1	1	0.00883968	0.704165	0	AzA downregulated	AT2G35730	HEAVY METAL ASSOCIATED PROTEIN 19 (ATHMP19)	HEAVY METAL ASSOCIATED PROTEIN 19 (ATHMP19)
AT2G47270.1	1	0.00820373	0.917965	0	AzA downregulated	AT2G47270	UPBEAT1 (UPB1)	UPBEAT1 (UPB1)
AT2G47650.1	1	0.00129928	0.742799	0	AzA downregulated	AT2G47650	UDP-XYLOSE SYNTHASE 4 (UXS4)	UDP-XYLOSE SYNTHASE 4 (UXS4)
AT4G31340.1	0.846759	0.00125292	1	0	AzA downregulated	AT4G31340	NA	NA
AT1G49570.1	1	0	0.91188	0.0563999	AzA downregulated	AT1G49570	NA	NA
AT5G39510.1	0.600804	0	1	0.385742	AzA downregulated	AT5G39510	SHOOT GRAVITROPSIM 4 (SGR4)	IMPAIRED TONOPLAST TRAFFIC 3 (ITT3); (ZIG1);SHOOT GRAVITROPSIM 4 (SGR4); (ZIG);VESICLE TRANSPORT V-SNARE 11 (ATVTI11); (ATVTI1A);VESICLE TRANSPORT V-SNARE 11 (VTI11);VESICLE TRANSPORT V-SNARE 1A (VTI1A)
AT5G60580.2	0.956594	0	1	0.263797	AzA downregulated	AT5G60580	NA	NA
AT2G02930.1	1	0	0.596347	0.377738	AzA downregulated	AT2G02930	GLUTATHIONE S-TRANSFERASE F3 (GSTF3)	GLUTATHIONE S-TRANSFERASE F3 (ATGSTF3);GLUTATHIONE S-TRANSFERASE 16 (GST16);GLUTATHIONE S-TRANSFERASE F3 (GSTF3)
AT3G04570.1	1	0	0.752747	0.0468525	AzA downregulated	AT3G04570	AT-HOOK MOTIF NUCLEAR-LOCALIZED PROTEIN 19 (AHL19)	AT-HOOK MOTIF NUCLEAR-LOCALIZED PROTEIN 19 (AHL19)
AT3G10320.1	0.654013	0	0.589758	1	AzA downregulated	AT3G10320	MUCILAGE-RELATED 21 (MUCI21)	MUCILAGE-MODIFIED 5 (MUM5);MUCILAGE-RELATED 21 (MUCI21); (MUM5)
AT1G10410.1	0.704118	0	1	0.64075	AzA downregulated	AT1G10410	NA	NA
AT4G33610.1	0.766043	0	1	0.00215024	AzA downregulated	AT4G33610	NA	NA
AT1G73300.1	0.863674	0	1	0	AzA downregulated	AT1G73300	SERINE CARBOXYPEPTIDASE-LIKE 2 (scpl2)	SERINE CARBOXYPEPTIDASE-LIKE 2 (scpl2)
AT3G52590.1	1	0	0.920424	0.275133	AzA downregulated	AT3G52590	UBIQUITIN EXTENSION PROTEIN 1 (UBQ1)	RIBOSOMAL PROTEIN EL40Y (EL40Y);UBIQUITIN EXTENSION PROTEIN 1 (UBQ1);EMBRYO DEFECTIVE 2167 (EMB2167);EARLY-RESPONSIVE TO DEHYDRATION 16 (ERD16);HAPLESS 4 (HAP4)
AT5G40730.1	1	0	0.736829	0.12586	AzA downregulated	AT5G40730	ARABINOGALACTAN PROTEIN 24 (AGP24)	ARABIDOPSIS THALIANA ARABINOGALACTAN PROTEIN 24 (ATAGP24);ARABINOGALACTAN PROTEIN 24 (AGP24)
AT3G17440.1	0.802893	0	1	0.120096	AzA downregulated	AT3G17440	NOVEL PLANT SNARE 13 (NPSN13)	NOVEL PLANT SNARE 13 (NPSN13); (ATNPSN13)
AT3G04010.1	1	0	0.728089	0.0987629	AzA downregulated	AT3G04010	NA	NA
AT4G15910.1	1	0	0.687098	0.0400511	AzA downregulated	AT4G15910	DROUGHT-INDUCED 21 (DI21)	DROUGHT-INDUCED 21 (DI21);DROUGHT-INDUCED 21 (ATDI21)
AT3G33530.4	0.748183	0	1	0.392559	AzA downregulated	AT3G33530	NA	NA
AT1G69620.1	1	0	0.699384	0.426057	AzA downregulated	AT1G69620	RIBOSOMAL PROTEIN L34 (RPL34)	RIBOSOMAL PROTEIN L34 (RPL34);RIBOSOMAL PROTEIN EL34Y (EL34Y)
AT3G08960.1	0.665456	0	1	0.610414	AzA downregulated	AT3G08960	(KA120)	(KA120)
AT2G42350.1	1	0	0.74898	0.174736	AzA downregulated	AT2G42350	ARABIDOPSIS T??XICOS EN LEVADURA 40 (ATL40)	ARABIDOPSIS T??XICOS EN LEVADURA 40 (ATL40)
AT5G52830.1	0.881718	0	1	0.46778	AzA downregulated	AT5G52830	WRKY DNA-BINDING PROTEIN 27 (WRKY27)	WRKY DNA-BINDING PROTEIN 27 (WRKY27);ARABIDOPSIS THALIANA WRKY DNA-BINDING PROTEIN 27 (ATWRKY27)
AT1G33230.1	0.633366	0	1	0.526487	AzA downregulated	AT1G33230	NA	NA
AT3G22060.1	0.748644	0	1	0.910138	AzA downregulated	AT3G22060	NA	NA
AT3G14930.3	0.974935	0	0.664897	1	AzA downregulated	AT3G14930	(HEME1)	(HEME1)
AT1G13950.1	0.772004	0	1	0.553214	AzA downregulated	AT1G13950	EUKARYOTIC ELONGATION FACTOR 5A-1 (ELF5A-1)	(EIF-5A);EUKARYOTIC ELONGATION FACTOR 5A-1 (ELF5A-1);EUKARYOTIC ELONGATION FACTOR 5A-1 (ATELF5A-1);EUKARYOTIC ELONGATION FACTOR 5A (EIF5A)
AT3G11420.1	0.895445	0	1	0.0751104	AzA downregulated	AT3G11420	NA	NA
AT4G14500.1	0.77923	0	1	0.484238	AzA downregulated	AT4G14500	NA	NA
AT5G23340.1	1	0	0.913267	0.124125	AzA downregulated	AT5G23340	NA	NA
AT5G10300.1	0.553754	0	1	0.112669	AzA downregulated	AT5G10300	METHYL ESTERASE 5 (MES5)	ARABIDOPSIS THALIANA METHYL ESTERASE 5 (ATMES5); (AtHNL);HYDROXYNITRILE LYASE (HNL);METHYL ESTERASE 5 (MES5)
AT5G62480.1	1	0	0.776673	0.118512	AzA downregulated	AT5G62480	GLUTATHIONE S-TRANSFERASE TAU 9 (GSTU9)	GLUTATHIONE S-TRANSFERASE TAU 9 (ATGSTU9);GLUTATHIONE S-TRANSFERASE TAU 9 (GSTU9);GLUTATHIONE S-TRANSFERASE 14B (GST14B);GLUTATHIONE S-TRANSFERASE 14 (GST14)
AT3G27310.1	0.73234	0	1	0.460665	AzA downregulated	AT3G27310	PLANT UBX DOMAIN-CONTAINING PROTEIN 1 (PUX1)	PLANT UBX DOMAIN-CONTAINING PROTEIN 1 (PUX1)
AT5G62340.1	0.963985	0	1	0.00660424	AzA downregulated	AT5G62340	NA	NA
AT5G21940.1	0.812452	0	1	0.528802	AzA downregulated	AT5G21940	NA	NA
AT3G16510.1	0.557678	0	1	0.960731	AzA downregulated	AT3G16510	NA	NA
AT5G51640.1	0.568618	0	1	0.662269	AzA downregulated	AT5G51640	YELLOW-LEAF-SPECIFIC GENE 7 (YLS7)	YELLOW-LEAF-SPECIFIC GENE 7 (YLS7);TRICHOME BIREFRINGENCE-LIKE 17 (TBL17)
AT1G75660.1	0.665345	0	1	0.146798	AzA downregulated	AT1G75660	5'-3' EXORIBONUCLEASE 3 (XRN3)	5'-3' EXORIBONUCLEASE 3 (XRN3);5'-3' EXORIBONUCLEASE 3 (AtXRN3)
AT1G64750.1	0.854474	0	1	0.293953	AzA downregulated	AT1G64750	DELETION OF SUV3 SUPPRESSOR 1(I) (DSS1(I))	DELETION OF SUV3 SUPPRESSOR 1(I) (DSS1(I))
AT3G60600.1	0.79654	0	1	0.451798	AzA downregulated	AT3G60600	VAMP/SYNAPTOBREVIN-ASSOCIATED PROTEIN 27-1 (VAP27-1)	VAMP/SYNAPTOBREVIN-ASSOCIATED PROTEIN 27-1 (VAP27-1);VESICLE ASSOCIATED PROTEIN (VAP); ((AT)VAP); (VAP27); (PVA11.2)
AT5G47560.1	0.714846	0	1	0.535758	AzA downregulated	AT5G47560	TONOPLAST DICARBOXYLATE TRANSPORTER (TDT)	TONOPLAST DICARBOXYLATE TRANSPORTER (ATTDT);TONOPLAST DICARBOXYLATE TRANSPORTER (TDT); (ATSDAT)
AT1G01730.1	0.611783	0	1	0.776134	AzA downregulated	AT1G01730	NA	NA
AT3G63010.1	1	0	0.788101	0.43087	AzA downregulated	AT3G63010	GA INSENSITIVE DWARF1B (GID1B)	(ATGID1B);GA INSENSITIVE DWARF1B (GID1B)
AT1G48790.1	0.640548	0	1	0.13278	AzA downregulated	AT1G48790	ASSOCIATED MOLECULE WITH THE SH3 DOMAIN OF STAM 1 (AMSH1)	ASSOCIATED MOLECULE WITH THE SH3 DOMAIN OF STAM 1 (AMSH1)
AT4G25030.1	0.788241	0	1	0.63105	AzA downregulated	AT4G25030	NON HOST RESISTANCE 2B (ATNHR2B)	NON HOST RESISTANCE 2B (ATNHR2B)
AT5G61440.1	1	0	0.774103	0.238999	AzA downregulated	AT5G61440	ATYPICAL CYS HIS RICH THIOREDOXIN 5 (ACHT5)	ATYPICAL CYS HIS RICH THIOREDOXIN 5 (ACHT5)
AT1G32460.1	0.771943	0	1	0.316997	AzA downregulated	AT1G32460	NA	NA
AT1G78290.3	1	0	0.781731	0.0359227	AzA downregulated	AT1G78290	SNF1-RELATED PROTEIN KINASE 2-8 (SNRK2-8)	SNF1-RELATED PROTEIN KINASE 2-8 (SNRK2-8);SNF1-RELATED PROTEIN KINASE 2.8 (SNRK2.8);SNF1-RELATED PROTEIN KINASE 2C (SRK2C)
AT2G22860.1	0.616716	0	1	0.424935	AzA downregulated	AT2G22860	PHYTOSULFOKINE 2 PRECURSOR (PSK2)	PHYTOSULFOKINE 2 PRECURSOR (ATPSK2);PHYTOSULFOKINE 2 PRECURSOR (PSK2)
AT2G39200.1	0.838547	0	0.979415	1	AzA downregulated	AT2G39200	MILDEW RESISTANCE LOCUS O 12 (MLO12)	MILDEW RESISTANCE LOCUS O 12 (MLO12);MILDEW RESISTANCE LOCUS O 12 (ATMLO12)
AT1G67330.1	0.72314	0	1	0.682475	AzA downregulated	AT1G67330	(AGM2)	(AGM2)
AT5G19180.1	0.577202	0	1	0.561147	AzA downregulated	AT5G19180	E1 C-TERMINAL RELATED 1 (ECR1)	E1 C-TERMINAL RELATED 1 (ECR1)
AT5G44575.1	1	0	0.545864	0.302639	AzA downregulated	AT5G44575	(PROSCOOP8)	(PROSCOOP8)
AT4G17800.1	1	0	0.991985	0.0866873	AzA downregulated	AT4G17800	AT-HOOK MOTIF NUCLEAR LOCALIZED PROTEIN 23 (AHL23)	AT-HOOK MOTIF NUCLEAR LOCALIZED PROTEIN 23 (AHL23)
AT2G03220.1	0.838321	0	1	0.629058	AzA downregulated	AT2G03220	FUCOSYLTRANSFERASE 1 (FT1)	FUCOSYLTRANSFERASE 1 (FUT1);MURUS 2 (MUR2);ARABIDOPSIS THALIANA FUCOSYLTRANSFERASE 1 (ATFT1);ARABIDOPSIS THALIANA FUCOSYLTRANSFERASE 1 (ATFUT1);FUCOSYLTRANSFERASE 1 (FT1)
AT5G43580.1	0.998545	0	1	0.766207	AzA downregulated	AT5G43580	UNUSUAL SERINE PROTEASE INHIBITOR (UPI)	UNUSUAL SERINE PROTEASE INHIBITOR (UPI)
AT4G08350.1	0.733464	0	1	0.211681	AzA downregulated	AT4G08350	GLOBAL TRANSCRIPTION FACTOR GROUP A2 (GTA2)	(GTA02);GLOBAL TRANSCRIPTION FACTOR GROUP A2 (GTA2); (SPT5-2)
AT1G43850.2	0.742783	0	1	0.414207	AzA downregulated	AT1G43850	SEUSS (SEU)	SEUSS (SEU)
AT5G52310.1	1	0	0.524396	0.0327141	AzA downregulated	AT5G52310	LOW-TEMPERATURE-INDUCED 78 (LTI78)	COLD REGULATED 78 (COR78);LOW-TEMPERATURE-INDUCED 78 (LTI78); (LTI140);RESPONSIVE TO DESICCATION 29A (RD29A)
AT3G28715.1	0.704801	0	1	0.12995	AzA downregulated	AT3G28715	V-ATPASE D2 SUBUNIT (VHA-D2)	V-ATPASE D2 SUBUNIT (VHA-D2)
AT5G02550.1	0.726521	0	1	0.356677	AzA downregulated	AT5G02550	NA	NA
AT1G80460.1	0.896179	0	1	0.657361	AzA downregulated	AT1G80460	NONHOST RESISTANCE TO P. S. PHASEOLICOLA 1 (NHO1)	NONHOST RESISTANCE TO P. S. PHASEOLICOLA 1 (NHO1); (GLI1)
AT4G29210.1	0.733301	0	1	0.410309	AzA downregulated	AT4G29210	GAMMA-GLUTAMYL TRANSPEPTIDASE 4 (GGT4)	GAMMA-GLUTAMYL TRANSPEPTIDASE 3 (GGT3);GAMMA-GLUTAMYL TRANSPEPTIDASE 4 (GGT4)
AT3G57550.1	0.816906	0	0.949159	1	AzA downregulated	AT3G57550	GUANYLATE KINASE (AGK2)	GUANYLATE KINASE (AGK2);GUANYLATE KINAS 2 (GK-2)
AT4G01660.1	1	0	0.95365	0.659427	AzA downregulated	AT4G01660	ABC TRANSPORTER 1 (ABC1)	ABC TRANSPORTER 1 (ABC1); (ATATH10);ABC TRANSPORTER 1 (ATABC1); (ABC1K13)
AT1G65840.1	0.530823	0	1	0.115514	AzA downregulated	AT1G65840	POLYAMINE OXIDASE 4 (PAO4)	POLYAMINE OXIDASE 4 (ATPAO4);POLYAMINE OXIDASE 4 (PAO4)
AT5G49710.1	0.684013	0	1	0.523069	AzA downregulated	AT5G49710	NA	NA
AT5G39670.1	0.517879	0	1	0.666013	AzA downregulated	AT5G39670	CALMODULIN-LIKE 46 (CML46)	CALMODULIN-LIKE 46 (CML46)
AT5G40690.1	0.512759	0	1	0.0912642	AzA downregulated	AT5G40690	NA	NA
AT3G54880.1	1	0	0.698677	0.311161	AzA downregulated	AT3G54880	NA	NA
AT1G80570.1	1	0	0.961753	0.280022	AzA downregulated	AT1G80570	NA	NA
AT1G01100.2	1	0	0.738126	0.113303	AzA downregulated	AT1G01100	60S ACIDIC RIBOSOMAL PROTEIN P1-1 (RPP1A)	60S ACIDIC RIBOSOMAL PROTEIN P1-1 (RPP1A);RIBOSOMAL PROTEIN P1W (P1W);RPP1 CO-ORTHOLOGOUS GENE 1 (RPP1.1)
AT4G28860.1	0.62489	0	1	0.593824	AzA downregulated	AT4G28860	CASEIN KINASE I-LIKE 4 (ckl4)	CASEIN KINASE I-LIKE 4 (ckl4)
AT3G04080.1	0.517289	0	1	0.462609	AzA downregulated	AT3G04080	APYRASE 1 (APY1)	APYRASE 1 (ATAPY1);APYRASE 1 (APY1)
AT2G41220.1	0.639556	0	1	0.180841	AzA downregulated	AT2G41220	GLUTAMATE SYNTHASE 2 (GLU2)	GLUTAMATE SYNTHASE 2 (GLU2)
AT5G06300.1	1	0	0.905227	0.0878665	AzA downregulated	AT5G06300	LONELY GUY 7 (LOG7)	LONELY GUY 7 (LOG7)
AT2G43620.1	0.668122	0	1	0.653667	AzA downregulated	AT2G43620	NA	NA
AT2G38410.1	0.657161	0	1	0.199031	AzA downregulated	AT2G38410	TOM1-LIKE 6 (TOL6)	TOM1-LIKE 6 (TOL6)
AT5G47740.1	0.79771	0	1	0.0592512	AzA downregulated	AT5G47740	NA	NA
AT4G39780.1	0.53213	0	0.784094	1	AzA downregulated	AT4G39780	(ERF60)	(ERF60)
AT5G48530.1	0.810104	0	1	0.623553	AzA downregulated	AT5G48530	NA	NA
AT4G11420.1	1	0	0.720963	0.239096	AzA downregulated	AT4G11420	EUKARYOTIC TRANSLATION INITIATION FACTOR 3A (EIF3A)	EUKARYOTIC TRANSLATION INITIATION FACTOR 3A (EIF3A); (ATEIF3A-1); (EIF3A-1); (ATTIF3A1); (TIF3A1)
AT1G66240.1	0.643908	0	1	0.328367	AzA downregulated	AT1G66240	HOMOLOG OF ANTI-OXIDANT 1 (ATX1)	HOMOLOG OF ANTI-OXIDANT 1 (ATX1);HEAVY METAL ASSOCIATED PROTEIN 14 (ATHMP14); (ATATX1)
AT1G61590.1	0.833357	0	1	0.0533195	AzA downregulated	AT1G61590	PBS1-LIKE 15 (PBL15)	SCHENGEN1 (SGN1);PBS1-LIKE 15 (PBL15)
AT1G49310.1	1	0	0.979652	0.0249676	AzA downregulated	AT1G49310	NA	NA
AT3G44680.1	0.676259	0	1	0.627677	AzA downregulated	AT3G44680	HISTONE DEACETYLASE 9 (HDA9)	HISTONE DEACETYLASE 9 (HDA9); (HDA09); (ATHDA9);HISTONE DEACETYLASE 9 (HDAC9); (ATHDAC9)
AT2G35910.1	0.79764	0	1	0.921661	AzA downregulated	AT2G35910	ARABIDOPSIS T??XICOS EN LEVADURA 70 (ATL70)	ARABIDOPSIS T??XICOS EN LEVADURA 70 (ATL70)
AT3G54650.1	0.57606	0	1	0.00724703	AzA downregulated	AT3G54650	F BOX-LIKE17 (FBL17)	F BOX-LIKE17 (FBL17);SUPPRESSORS OF ATR 1 (SOAT1)
AT5G50760.1	1	0	0.889373	0.754297	AzA downregulated	AT5G50760	SMALL AUXIN UPREGULATED RNA 55 (SAUR55)	SMALL AUXIN UPREGULATED RNA 55 (SAUR55)
AT3G14060.1	1	0	0.804384	0.615155	AzA downregulated	AT3G14060	NA	NA
AT3G14280.1	1	0	0.985736	0.274083	AzA downregulated	AT3G14280	NA	NA
AT3G19200.1	0.757748	0	1	0.0470373	AzA downregulated	AT3G19200	NA	NA
AT1G51830.1	0.934052	0	1	0.38507	AzA downregulated	AT1G51830	STRESS INDUCED FACTOR 1 (SIF1)	STRESS INDUCED FACTOR 1 (SIF1)
AT4G27320.1	0.824281	0	1	0.373589	AzA downregulated	AT4G27320	(PHOS34)	(ATPHOS34); (PHOS34); (USP21)
AT1G78310.1	1	0	0.994947	0.37085	AzA downregulated	AT1G78310	VQ MOTIF-CONTAINING PROTEIN 9 (VQ9)	VQ MOTIF-CONTAINING PROTEIN 9 (VQ9)
AT1G54710.1	1	0	0.840842	0.119305	AzA downregulated	AT1G54710	HOMOLOG OF YEAST AUTOPHAGY 18 (ATG18) H (ATG18H)	HOMOLOG OF YEAST AUTOPHAGY 18 (ATG18) H (ATATG18H);HOMOLOG OF YEAST AUTOPHAGY 18 (ATG18) H (ATG18H)
AT4G37390.1	1	0	0.941992	0.228118	AzA downregulated	AT4G37390	(BRU6)	(GH3.2); (BRU6); (GH3-2);AUXIN UPREGULATED 3 (AUR3);YADOKARI 1 (YDK1)
AT1G51270.8	0.551796	0	1	0.0400812	AzA downregulated	AT1G51270	NA	NA
AT1G55820.1	0.707302	0	1	0.525809	AzA downregulated	AT1G55820	NA	NA
AT1G28260.2	0.842173	0	1	0.174781	AzA downregulated	AT1G28260	NA	NA
AT1G13060.1	0.894109	0	1	0.283195	AzA downregulated	AT1G13060	20S PROTEASOME BETA SUBUNIT E1 (PBE1)	20S PROTEASOME BETA SUBUNIT E1 (PBE1)
AT4G24990.1	0.594728	0	1	0.571326	AzA downregulated	AT4G24990	(ATGP4)	(ATGP4); (MUB3)
AT1G14650.3	0.692341	0	1	0.598261	AzA downregulated	AT1G14650	NA	NA
AT2G31570.1	0.716866	0	1	0.563492	AzA downregulated	AT2G31570	GLUTATHIONE PEROXIDASE 2 (GPX2)	GLUTATHIONE PEROXIDASE 2 (ATGPX2);GLUTATHIONE PEROXIDASE 2 (GPX2); (GPXL2)
AT3G20080.2	0.668866	0	0.741749	1	AzA downregulated	AT3G20080	CYTOCHROME P450, FAMILY 705, SUBFAMILY A, POLYPEPTIDE 15 (CYP705A15)	CYTOCHROME P450, FAMILY 705, SUBFAMILY A, POLYPEPTIDE 15 (CYP705A15)
AT5G38470.1	0.706817	0	1	0.648166	AzA downregulated	AT5G38470	RADIATION SENSITIVE23D (RAD23D)	RADIATION SENSITIVE23D (RAD23D)
AT4G27410.2	0.807427	0	1	0.100001	AzA downregulated	AT4G27410	RESPONSIVE TO DESICCATION 26 (RD26)	RESPONSIVE TO DESICCATION 26 (RD26); (ATRD26); (ANAC72)
AT2G38800.1	0.864373	0	1	0.0448092	AzA downregulated	AT2G38800	NA	NA
AT3G25930.1	0.91899	0	1	0.0420936	AzA downregulated	AT3G25930	NA	NA
AT4G14630.1	0.940418	0	1	0.0826728	AzA downregulated	AT4G14630	GERMIN-LIKE PROTEIN 9 (GLP9)	GERMIN-LIKE PROTEIN 9 (GLP9)
AT5G37850.2	0.558049	0	0.855224	1	AzA downregulated	AT5G37850	SALT OVERLY SENSITIVE 4 (SOS4)	SALT OVERLY SENSITIVE 4 (SOS4); (SNO1);SALT OVERLY SENSITIVE 4 (ATSOS4)
AT2G35530.1	0.873919	0	1	0.452977	AzA downregulated	AT2G35530	BASIC REGION/LEUCINE ZIPPER TRANSCRIPTION FACTOR 16 (bZIP16)	BASIC REGION/LEUCINE ZIPPER TRANSCRIPTION FACTOR 16 (bZIP16); (AtbZIP16)
AT5G42870.1	0.831749	0	1	0.127015	AzA downregulated	AT5G42870	PHOSPHATIDIC ACID PHOSPHOHYDROLASE 2 (PAH2)	PHOSPHATIDIC ACID PHOSPHOHYDROLASE 2 (PAH2);PHOSPHATIDIC ACID PHOSPHOHYDROLASE 2 (ATPAH2)
AT4G31730.1	1	0	0.562938	0.476749	AzA downregulated	AT4G31730	GLUTAMINE DUMPER 1 (GDU1)	GLUTAMINE DUMPER 1 (GDU1);GLUTAMINE DUMPER1 (GDU1)
AT2G47170.1	0.845986	0	1	0.350814	AzA downregulated	AT2G47170	(ARF1A1C)	(ARF1A1C);BFA-VISUALIZED EXOCYTIC TRAFFICKING DEFECTIVE 1 (BEX1)
AT5G55940.1	1	0	0.749545	0.229174	AzA downregulated	AT5G55940	EMBRYO DEFECTIVE 2731 (emb2731)	EMBRYO DEFECTIVE 2731 (emb2731)
AT1G61820.1	0.911579	0	1	0.186124	AzA downregulated	AT1G61820	BETA GLUCOSIDASE 46 (BGLU46)	BETA GLUCOSIDASE 46 (BGLU46)
AT2G41660.1	0.718761	0	1	0.541251	AzA downregulated	AT2G41660	MIZU-KUSSEI 1 (MIZ1)	MIZU-KUSSEI 1 (MIZ1)
AT1G42990.1	0.788362	0	1	0.715693	AzA downregulated	AT1G42990	BASIC REGION/LEUCINE ZIPPER MOTIF 60 (BZIP60)	BASIC REGION/LEUCINE ZIPPER MOTIF 60 (ATBZIP60);BBASIC REGION/LEUCINE ZIPPER MOTIF 60 (BZIP60);BASIC REGION/LEUCINE ZIPPER MOTIF 60 (BZIP60)
AT1G61770.1	0.969545	0	1	0.759006	AzA downregulated	AT1G61770	NA	NA
AT4G17900.1	0.598241	0	1	0.576991	AzA downregulated	AT4G17900	(PLATZ11)	(PLATZ11)
AT1G74020.1	1	0	0.892612	0.26478	AzA downregulated	AT1G74020	STRICTOSIDINE SYNTHASE 2 (SS2)	STRICTOSIDINE SYNTHASE 2 (SS2)
AT1G01640.1	1	0	0.92283	0.0548973	AzA downregulated	AT1G01640	NA	NA
AT1G68620.1	0.803629	0	1	0.897672	AzA downregulated	AT1G68620	NA	NA
AT3G06850.2	0.682231	0	1	0.129047	AzA downregulated	AT3G06850	(BCE2)	(BCE2); (LTA1);DARK INDUCIBLE 3 (DIN3)
AT4G11650.1	1	0	0.956467	0.0294955	AzA downregulated	AT4G11650	OSMOTIN 34 (OSM34)	OSMOTIN 34 (ATOSM34);OSMOTIN 34 (OSM34);OSMOTIN 34 (OSM 34)
AT3G05920.1	0.908617	0	1	0.0304827	AzA downregulated	AT3G05920	HEAVY METAL ASSOCIATED PROTEIN 24 (ATHMP24)	HEAVY METAL ASSOCIATED PROTEIN 24 (ATHMP24)
AT5G51400.1	0.632551	0	1	0.225807	AzA downregulated	AT5G51400	NA	NA
AT5G66060.1	0.796531	0	1	0.682255	AzA downregulated	AT5G66060	NA	NA
AT3G24420.1	1	0	0.913987	0.337009	AzA downregulated	AT3G24420	D14-LIKE2 (DLK2)	D14-LIKE2 (DLK2)
AT1G53560.1	0.602571	0	0.164011	1	AzA downregulated	AT1G53560	NA	NA
AT2G27310.1	0.901157	0	1	0.774758	AzA downregulated	AT2G27310	NA	NA
AT2G04540.1	0.725651	0	1	0.95332	AzA downregulated	AT2G04540	MITOCHONDRIAL BETA-KETOACYL-ACP SYNTHASE (MTKAS)	MITOCHONDRIAL BETA-KETOACYL-ACP SYNTHASE (MTKAS)
AT4G23430.2	0.712511	0	1	0.158797	AzA downregulated	AT4G23430	TRANSLOCON AT THE INNER ENVELOPE MEMBRANE OF CHLOROPLASTS 32-IVA (Tic32-IVa)	TRANSLOCON AT THE INNER ENVELOPE MEMBRANE OF CHLOROPLASTS 32-IVA (Tic32-IVa);TRANSLOCON AT THE INNER ENVELOPE MEMBRANE OF CHLOROPLASTS 32-IVA (AtTic32-IVa); (TIC32)
AT1G21450.1	0.573802	0	1	0.447189	AzA downregulated	AT1G21450	SCARECROW-LIKE 1 (SCL1)	SCARECROW-LIKE 1 (SCL1)
AT5G03460.1	0.587672	0	1	0.700054	AzA downregulated	AT5G03460	NA	NA
AT3G44330.1	0.773871	0	1	0.275152	AzA downregulated	AT3G44330	NA	NA
AT3G55150.1	0.948595	0	1	0.368634	AzA downregulated	AT3G55150	EXOCYST SUBUNIT EXO70 FAMILY PROTEIN H1 (EXO70H1)	EXOCYST SUBUNIT EXO70 FAMILY PROTEIN H1 (EXO70H1);EXOCYST SUBUNIT EXO70 FAMILY PROTEIN H1 (ATEXO70H1)
AT1G76560.1	0.880023	0	0.820126	1	AzA downregulated	AT1G76560	CP12 DOMAIN-CONTAINING PROTEIN 3 (CP12-3)	CP12 DOMAIN-CONTAINING PROTEIN 3 (CP12-3)
AT4G35750.1	0.684828	0	1	0.315503	AzA downregulated	AT4G35750	NA	NA
AT4G06744.1	1	0	0.869607	0.441743	AzA downregulated	AT4G06744	NA	NA
AT1G68150.1	0.982707	0	1	0.0889975	AzA downregulated	AT1G68150	WRKY DNA-BINDING PROTEIN 9 (WRKY9)	(AtWRKY9);WRKY DNA-BINDING PROTEIN 9 (WRKY9)
AT2G25980.1	0.968077	0	1	0.0428071	AzA downregulated	AT2G25980	NA	NA
AT1G14740.1	0.681858	0	1	0.649422	AzA downregulated	AT1G14740	TITANIA 1 (TTA1)	TITANIA 1 (TTA1); (OBE3)
AT2G21520.2	0.650321	0	1	0.47356	AzA downregulated	AT2G21520	NA	NA
AT1G21310.1	0.537442	0	1	0.549173	AzA downregulated	AT1G21310	EXTENSIN 3 (EXT3)	ROOT-SHOOT-HYPOCOTYL DEFECTIVE (RSH);EXTENSIN 3 (ATEXT3);EXTENSIN 3 (EXT3)
AT1G77130.1	0.623941	0	1	0.544436	AzA downregulated	AT1G77130	PLANT GLYCOGENIN-LIKE STARCH INITIATION PROTEIN 2 (PGSIP2)	GLUCURONIC ACID SUBSTITUTION OF XYLAN 3 (GUX3);PLANT GLYCOGENIN-LIKE STARCH INITIATION PROTEIN 2 (PGSIP2)
AT1G65980.1	0.731404	0	1	0.585337	AzA downregulated	AT1G65980	THIOREDOXIN-DEPENDENT PEROXIDASE 1 (TPX1)	THIOREDOXIN-DEPENDENT PEROXIDASE 1 (TPX1)
AT2G22680.1	0.607657	0	1	0.309724	AzA downregulated	AT2G22680	WAV3 HOMOLOG 1 (WAVH1)	WAV3 HOMOLOG 1 (WAVH1)
AT1G63860.3	0.62009	0	0.970955	1	AzA downregulated	AT1G63860	NA	NA
AT3G10985.1	1	0	0.887071	0.456489	AzA downregulated	AT3G10985	SENESCENCE ASSOCIATED GENE 20 (SAG20)	SENESCENCE ASSOCIATED GENE 20 (SAG20);ARABIDOPSIS THALIANA WOUND-INDUCED PROTEIN 12 (ATWI-12);WOUND-INDUCED PROTEIN 12 (WI12)
AT5G56550.1	0.637171	0	0.979708	1	AzA downregulated	AT5G56550	OXIDATIVE STRESS 3 (OXS3)	OXIDATIVE STRESS 3 (ATOXS3);OXIDATIVE STRESS 3 (OXS3)
AT5G43130.1	1	0	0.977782	0.307286	AzA downregulated	AT5G43130	TBP-ASSOCIATED FACTOR 4 (TAF4)	TBP-ASSOCIATED FACTOR 4 (TAF4)
AT1G16270.3	0.563998	0	1	0.385574	AzA downregulated	AT1G16270	B4 RAF-LIKE PROTEIN KINASE (B4)	B4 RAF-LIKE PROTEIN KINASE (B4)
AT5G58270.1	0.956862	0	1	0.443801	AzA downregulated	AT5G58270	ATP-BINDING CASSETTE B25 (ABCB25)	STARIK 1 (STA1);ARABIDOPSIS THALIANA ABC TRANSPORTER OF THE MITOCHONDRION 3 (ATATM3);ABC TRANSPORTER OF THE MITOCHONDRION 3 (ATM3);ATP-BINDING CASSETTE B25 (ABCB25)
AT1G12920.1	0.87114	0	1	0.68624	AzA downregulated	AT1G12920	EUKARYOTIC RELEASE FACTOR 1-2 (ERF1-2)	EUKARYOTIC RELEASE FACTOR 1-2 (ERF1-2)
AT2G25590.1	0.686041	0	1	0.794065	AzA downregulated	AT2G25590	NA	NA
AT2G17380.1	1	0	0.892826	0.129347	AzA downregulated	AT2G17380	ASSOCIATED PROTEIN 19 (AP19)	ASSOCIATED PROTEIN 19 (AP19)
AT2G47420.1	0.724449	0	1	0.889011	AzA downregulated	AT2G47420	ADENOSINE DIMETHYL TRANSFERASE 1A (DIM1A)	ADENOSINE DIMETHYL TRANSFERASE 1A (DIM1A)
AT4G39675.1	1	0	0.958987	0.0828385	AzA downregulated	AT4G39675	NA	NA
AT3G59700.1	0.902489	0	0.60924	1	AzA downregulated	AT3G59700	L-TYPE LECTIN RECEPTOR KINASE V.5 (LECRK-V.5)	LECTIN-RECEPTOR KINASE (ATHLECRK);LECTIN-RECEPTOR KINASE 1 (LECRK1);LECTIN-RECEPTOR KINASE (HLECRK);LEGUME-LIKE LECTIN RECEPTOR KINASE-V.5 (LECRK-V.5);L-TYPE LECTIN RECEPTOR KINASE V.5 (LECRK-V.5)
AT3G53020.1	1	0	0.652456	0.0882734	AzA downregulated	AT3G53020	SHORT VALVE1 (STV1)	RIBOSOMAL PROTEIN EL24Y (EL24Y);RIBOSOMAL PROTEIN L24 (RPL24); (RPL24B);SHORT VALVE1 (STV1)
AT1G07610.1	1	0	0.950263	0.0844705	AzA downregulated	AT1G07610	METALLOTHIONEIN 1C (MT1C)	METALLOTHIONEIN 1C (MT1C)
AT2G39518.1	0.79177	0	0.473187	1	AzA downregulated	AT2G39518	CASP-LIKE PROTEIN 4D2 (CASPL4D2)	CASP-LIKE PROTEIN 4D2 (CASPL4D2)
AT5G39590.1	0.844416	0	1	0.850992	AzA downregulated	AT5G39590	OXIDATION RESISTANCE 5 (OXR5)	OXIDATION RESISTANCE 5 (OXR5)
AT2G43070.3	1	0	0.961269	0.943448	AzA downregulated	AT2G43070	NA	NA
AT5G43060.1	0.999555	0	1	0.00290805	AzA downregulated	AT5G43060	ESPONSIVE TO DEHYDRATION 21B (RD21B)	ESPONSIVE TO DEHYDRATION 21B (RD21B)
AT4G15390.2	0.796424	0	1	0.00587484	AzA downregulated	AT4G15390	NA	NA
AT1G10140.1	0.785624	0	1	0.467187	AzA downregulated	AT1G10140	NA	NA
AT3G14610.1	0.809219	0	1	0.325758	AzA downregulated	AT3G14610	CYTOCHROME P450, FAMILY 72, SUBFAMILY A, POLYPEPTIDE 7 (CYP72A7)	CYTOCHROME P450, FAMILY 72, SUBFAMILY A, POLYPEPTIDE 7 (CYP72A7)
AT1G51140.1	0.960598	0	1	0.207828	AzA downregulated	AT1G51140	FLOWERING BHLH 3 (FBH3)	FLOWERING BHLH 3 (FBH3);ABA-RESPONSIVE KINASE SUBSTRATE 1 (AKS1);ATCFL1 ASSOCIATED PROTEIN 1 (CFLAP1)
AT5G50200.1	1	0	0.841679	0.24452	AzA downregulated	AT5G50200	WOUND-RESPONSIVE 3 (WR3)	WOUND-RESPONSIVE 3 (WR3);NITRATE TRANSPORTER 3.1 (NRT3.1); (ATNRT3.1)
AT1G14230.1	0.933986	0	1	0.293619	AzA downregulated	AT1G14230	NA	NA
AT3G29034.1	1	0	0.595168	0.775049	AzA downregulated	AT3G29034	NA	NA
AT4G07820.1	1	0	0.909061	0.0974941	AzA downregulated	AT4G07820	NA	NA
AT1G26640.1	0.760427	0	1	0.376308	AzA downregulated	AT1G26640	ISOPENTENYL PHOSPHATE KINASE (IPK)	ISOPENTENYL PHOSPHATE KINASE (IPK)
AT5G45620.1	0.67879	0	1	0.394972	AzA downregulated	AT5G45620	NA	NA
AT1G33680.1	0.603276	0	1	0.216773	AzA downregulated	AT1G33680	(ATKH3)	(ATKH3)
AT5G45410.1	1	0	0.894563	0.98146	AzA downregulated	AT5G45410	NON HOST RESISTANCE 2A (ATNHR2A)	NON HOST RESISTANCE 2A (ATNHR2A)
AT2G45070.1	0.566927	0	1	0.927135	AzA downregulated	AT2G45070	SUPPRESSORS OF SECRETION-DEFECTIVE 61 BETA (SEC61 BETA)	SUPPRESSORS OF SECRETION-DEFECTIVE 61 BETA (SEC61 BETA)
AT5G22890.1	0.983274	0	1	0.251228	AzA downregulated	AT5G22890	SENSITIVE TO PROTON RHIZOTOXICITY 2 (STOP2)	SENSITIVE TO PROTON RHIZOTOXICITY 2 (STOP2)
AT5G19850.1	0.574061	0	1	0.929057	AzA downregulated	AT5G19850	NA	NA
AT5G25110.1	1	0	0.876418	0.0546335	AzA downregulated	AT5G25110	CBL-INTERACTING PROTEIN KINASE 25 (CIPK25)	SNF1-RELATED PROTEIN KINASE 3.25 (SnRK3.25);CBL-INTERACTING PROTEIN KINASE 25 (CIPK25)
AT4G37650.1	0.5411	0	1	0.304993	AzA downregulated	AT4G37650	SHORT ROOT (SHR)	SHORT ROOT (SHR);ENDODERMAL-AMYLOPLAST LESS 1 (EAL1);SHOOT GRAVITROPISM 7 (SGR7); (EAL1)
AT5G58540.1	0.763442	0	1	0.330632	AzA downregulated	AT5G58540	NA	NA
AT4G29905.1	0.780656	0	1	0.0809476	AzA downregulated	AT4G29905	NA	NA
AT3G54085.1	1	0	0.982449	0.54135	AzA downregulated	AT3G54085	NA	NA
AT3G11200.1	1	0	0.949197	0.143197	AzA downregulated	AT3G11200	ALFIN-LIKE 2 (AL2)	ALFIN-LIKE 2 (AL2)
AT1G22440.1	1	0	0.776231	0.000282	AzA downregulated	AT1G22440	NA	NA
AT5G44610.1	0.918688	0	1	0.0225422	AzA downregulated	AT5G44610	MICROTUBULE-ASSOCIATED PROTEIN 18 (MAP18)	PLASMA MEMBRANE ASSOCIATED CA2+-BINDING PROTEIN-2 (PCAP2);MICROTUBULE-ASSOCIATED PROTEIN 18 (MAP18)
AT2G36310.1	1	0	0.729438	0.0111363	AzA downregulated	AT2G36310	URIDINE-RIBOHYDROLASE 1 (URH1)	URIDINE-RIBOHYDROLASE 1 (URH1);NUCLEOSIDE HYDROLASE 1 (NSH1)
AT1G26240.1	0.648941	0	1	0.0337229	AzA downregulated	AT1G26240	EXTENSIN 19 (EXT19)	EXTENSIN 19 (EXT19)
AT3G20660.1	0.732216	0	1	0.84775	AzA downregulated	AT3G20660	ORGANIC CATION/CARNITINE TRANSPORTER4 (OCT4)	ORGANIC CATION/CARNITINE TRANSPORTER4 (AtOCT4);ORGANIC CATION/CARNITINE TRANSPORTER4 (OCT4)
AT5G05780.1	1	0	0.764993	0.153177	AzA downregulated	AT5G05780	RP NON-ATPASE SUBUNIT 8A (RPN8A)	RP NON-ATPASE SUBUNIT 8A (RPN8A); (ATHMOV34);ASYMMETRIC LEAVES ENHANCER 3 (AE3)
AT3G13670.1	0.695663	0	1	0.0177874	AzA downregulated	AT3G13670	PHOTOREGULATORY PROTEIN KINASE 1 (PPK1)	ARABIDOPSIS EL1-LIKE 2 (AEL2);PHOTOREGULATORY PROTEIN KINASE 1 (PPK1);MUT9P-LIKE-KINASE 4 (MLK4)
AT1G14860.1	0.963956	0	1	0.225433	AzA downregulated	AT1G14860	NUDIX HYDROLASE HOMOLOG 18 (NUDT18)	NUDIX HYDROLASE HOMOLOG 18 (atnudt18);NUDIX HYDROLASE HOMOLOG 18 (NUDT18)
AT1G71880.1	0.445209	0	0.57784	1	AzA downregulated	AT1G71880	SUCROSE-PROTON SYMPORTER 1 (SUC1)	SUCROSE-PROTON SYMPORTER 1 (SUC1);ARABIDOPSIS THALIANA SUCROSE-PROTON SYMPORTER 1 (ATSUC1)
AT3G53180.1	1	0	0.786434	0.636075	AzA downregulated	AT3G53180	NODULIN/GLUTAMINE SYNTHASE-LIKE PROTEIN (NodGS)	NODULIN/GLUTAMINE SYNTHASE-LIKE PROTEIN (NodGS)
AT1G06620.1	1	0	0.830788	0.149723	AzA downregulated	AT1G06620	NA	NA
AT1G30650.1	0.902879	0	1	0.0445243	AzA downregulated	AT1G30650	WRKY DNA-BINDING PROTEIN 14 (WRKY14)	(AR411);WRKY DNA-BINDING PROTEIN 14 (ATWRKY14);WRKY DNA-BINDING PROTEIN 14 (WRKY14);ABNORMAL THERMOMORPHOGENESIS 1 (ABT1)
AT3G14720.1	0.619841	0	1	0.158206	AzA downregulated	AT3G14720	MAP KINASE 19 (MPK19)	ARABIDOPSIS THALIANA MAP KINASE 19 (ATMPK19);MAP KINASE 19 (MPK19)
AT1G04690.1	0.703563	0	1	0.214587	AzA downregulated	AT1G04690	POTASSIUM CHANNEL BETA SUBUNIT 1 (KAB1)	(KV-BETA1);POTASSIUM CHANNEL BETA SUBUNIT 1 (KAB1)
AT2G19160.1	0.615683	0	1	0.823632	AzA downregulated	AT2G19160	NA	NA
AT5G52650.1	1	0	0.919452	0.37647	AzA downregulated	AT5G52650	RIBOSOMAL PROTEIN ES10X (ES10X)	RIBOSOMAL PROTEIN ES10X (ES10X)
AT2G23350.1	0.631799	0	1	0.425808	AzA downregulated	AT2G23350	POLY(A) BINDING PROTEIN 4 (PAB4)	POLY(A) BINDING PROTEIN 4 (PABP4);POLY(A) BINDING PROTEIN 4 (PAB4)
AT3G11830.1	0.677631	0	1	0.0410177	AzA downregulated	AT3G11830	CHAPERONIN CONTAINING T-COMPLEX POLYPEPTIDE-1 SUBUNIT 7 (CCT7)	CHAPERONIN CONTAINING T-COMPLEX POLYPEPTIDE-1 SUBUNIT 7 (CCT7)
AT3G50970.1	0.856903	0	1	0.000153	AzA downregulated	AT3G50970	LOW TEMPERATURE-INDUCED 30 (LTI30)	LOW TEMPERATURE-INDUCED 30 (LTI30); (XERO2)
AT1G70330.1	1	0	0.667482	0.487872	AzA downregulated	AT1G70330	EQUILIBRATIVE NUCLEOTIDE TRANSPORTER 1 (ENT1)	EQUILIBRATIVE NUCLEOTIDE TRANSPORTER 1 (ENT1,AT);EQUILIBRATIVE NUCLEOTIDE TRANSPORTER 1 (ENT1)
AT1G43700.1	0.747884	0	1	0.566476	AzA downregulated	AT1G43700	VIRE2-INTERACTING PROTEIN 1 (VIP1)	VIRE2-INTERACTING PROTEIN 1 (VIP1);SULPHATE UTILIZATION EFFICIENCY 3 (SUE3); (ATVIP1)
AT4G12080.1	0.976459	0	1	0.145141	AzA downregulated	AT4G12080	AT-HOOK MOTIF NUCLEAR-LOCALIZED PROTEIN 1 (AHL1)	AT-HOOK MOTIF NUCLEAR-LOCALIZED PROTEIN 1 (AHL1); (ATAHL1)
AT1G59910.1	0.609815	0	1	0.683598	AzA downregulated	AT1G59910	FORMIN HOMOLOGUE 7 (FORMIN7)	FORMIN HOMOLOGUE 7 (FORMIN7)
AT3G44320.1	0.625288	0	1	0.208308	AzA downregulated	AT3G44320	NITRILASE 3 (NIT3)	NITRILASE 3 (NIT3);NITRILASE 3 (AtNIT3)
AT1G29350.1	0.74194	0	1	0.437426	AzA downregulated	AT1G29350	NA	NA
AT1G50420.1	0.826283	0	1	0.859874	AzA downregulated	AT1G50420	SCARECROW-LIKE 3 (SCL3)	SCARECROW-LIKE 3 (SCL3);SCARECROW-LIKE 3 (SCL-3)
AT1G60680.1	0.906406	0	1	0.52577	AzA downregulated	AT1G60680	NA	ARF-GAP DOMAIN 2 (AGD2)
AT5G12340.2	0.674196	0	0.948281	1	AzA downregulated	AT5G12340	NA	NA
AT5G54730.2	0.633666	0	1	0.425943	AzA downregulated	AT5G54730	HOMOLOG OF YEAST AUTOPHAGY 18 (ATG18) F (G18F)	ARABIDOPSIS THALIANA HOMOLOG OF YEAST AUTOPHAGY 18 (ATG18) F (ATATG18F);HOMOLOG OF YEAST AUTOPHAGY 18 (ATG18) F (G18F);HOMOLOG OF YEAST AUTOPHAGY 18 (ATG18) F (ATG18F)
AT2G20490.1	0.639081	0	1	0.0865868	AzA downregulated	AT2G20490	(NOP10)	(NOP10);EMBRYO SAC DEVELOPMENT ARREST 27 (EDA27)
AT1G73840.1	0.64405	0	1	0.605566	AzA downregulated	AT1G73840	ENHANCED SILENCING PHENOTYPE 1 (ESP1)	ENHANCED SILENCING PHENOTYPE 1 (ESP1)
AT3G30390.3	0.53131	0	1	0.167548	AzA downregulated	AT3G30390	(ATAVT6)	(ATAVT6)
AT5G41260.1	0.914226	0	1	0.994691	AzA downregulated	AT5G41260	BRASSINOSTEROID-SIGNALING KINASE 8 (BSK8)	BRASSINOSTEROID-SIGNALING KINASE 8 (BSK8)
AT1G26250.1	1	0	0.783044	0.0752181	AzA downregulated	AT1G26250	EXTENSIN 18 (EXT18)	EXTENSIN 18 (EXT18)
AT5G64100.1	0.992351	0	1	0.564013	AzA downregulated	AT5G64100	(PRX69)	(PRX69)
AT5G44585.1	0.993918	0	1	0.267903	AzA downregulated	AT5G44585	PRECURSOR OF SERINE-RICH ENDOGENOUS PEPTIDE 12 (PROSCOOP12)	PRECURSOR OF SERINE-RICH ENDOGENOUS PEPTIDE 12 (PROSCOOP12)
AT5G07270.1	0.557914	0	1	0.287631	AzA downregulated	AT5G07270	XB3 ORTHOLOG 3 IN ARABIDOPSIS THALIANA (XBAT33)	XB3 ORTHOLOG 3 IN ARABIDOPSIS THALIANA (XBAT33)
AT5G19950.2	0.612047	0	1	0.765369	AzA downregulated	AT5G19950	NA	NA
AT4G08390.5	0.650557	0	1	0.9182	AzA downregulated	AT4G08390	STROMAL ASCORBATE PEROXIDASE (SAPX)	STROMAL ASCORBATE PEROXIDASE (SAPX)
AT1G30730.1	0.834577	0	1	0.525582	AzA downregulated	AT1G30730	(ATBBE11)	(ATBBE11)
AT2G39050.1	0.56371	0	1	0.0335707	AzA downregulated	AT2G39050	EUONYMUS LECTIN S3 (EULS3)	EUONYMUS LECTIN S3 (EULS3); (ARATHEULS3)
AT1G65520.1	0.665019	0	1	0.539845	AzA downregulated	AT1G65520	DELTA(3), DELTA(2)-ENOYL COA ISOMERASE 1 (ECI1)	ARABIDOPSIS THALIANA DELTA(3), DELTA(2)-ENOYL COA ISOMERASE 1 (ATECI1);DELTA(3), DELTA(2)-ENOYL COA ISOMERASE 1 (ECI1);ENOYL-COA HYDRATASE/ISOMERASE C (ECHIC); (PEC11)
AT1G47290.2	1	0	0.958105	0.437827	AzA downregulated	AT1G47290	3BETA-HYDROXYSTEROID-DEHYDROGENASE/DECARBOXYLASE ISOFORM 1 (3BETAHSD/D1)	3BETA-HYDROXYSTEROID-DEHYDROGENASE/DECARBOXYLASE ISOFORM 1 (AT3BETAHSD/D1);3BETA-HYDROXYSTEROID-DEHYDROGENASE/DECARBOXYLASE ISOFORM 1 (3BETAHSD/D1)
AT3G50260.1	0.891324	0	1	0.819739	AzA downregulated	AT3G50260	COOPERATIVELY REGULATED BY ETHYLENE AND JASMONATE 1 (CEJ1)	(ATERF#011);DREB AND EAR MOTIF PROTEIN 1 (DEAR1);COOPERATIVELY REGULATED BY ETHYLENE AND JASMONATE 1 (CEJ1)
AT1G33990.1	0.621308	0	1	0.563666	AzA downregulated	AT1G33990	METHYL ESTERASE 14 (MES14)	METHYL ESTERASE 14 (ATMES14);METHYL ESTERASE 14 (MES14)
AT5G57840.1	1	0	0.833094	0.109897	AzA downregulated	AT5G57840	NA	NA
AT1G43890.2	0.80037	0	1	0.248082	AzA downregulated	AT1G43890	RAB GTPASE HOMOLOG B18 (RAB18)	RAB GTPASE HOMOLOG 18-1 (RAB18-1);ARABIDOPSIS RAB GTPASE HOMOLOG B18 (ATRAB18);ARABIDOPSIS RAB GTPASE HOMOLOG C1 (ATRABC1);RAB GTPASE HOMOLOG C1 (RABC1);ARABIDOPSIS RAB GTPASE HOMOLOG C1 (ATRAB-C1);RAB GTPASE HOMOLOG B18 (RAB18);LIPID DROPLETS AND STOMATA 1 (LDS1)
AT3G10640.1	0.610966	0	1	0.419126	AzA downregulated	AT3G10640	(VPS60.1)	(VPS60.1)
AT4G02050.2	0.644048	0	1	0.0306321	AzA downregulated	AT4G02050	SUGAR TRANSPORTER PROTEIN 7 (STP7)	SUGAR TRANSPORTER PROTEIN 7 (STP7)
AT3G07660.1	1	0	0.964108	0.511623	AzA downregulated	AT3G07660	NA	NA
AT3G26760.1	1	0	0.580154	0.13646	AzA downregulated	AT3G26760	NA	NA
AT1G08830.1	1	0	0.973083	0.173791	AzA downregulated	AT1G08830	COPPER/ZINC SUPEROXIDE DISMUTASE 1 (CSD1)	COPPER/ZINC SUPEROXIDE DISMUTASE 1 (CSD1);SUPEROXIDE DISMUTASE 1 (SOD1);SUPEROXIDE DISMUTASE 1 (ATSOD1)
AT3G05090.2	0.789269	0	1	0.860321	AzA downregulated	AT3G05090	LATERAL ROOT STIMULATOR 1 (LRS1)	LATERAL ROOT STIMULATOR 1 (LRS1)
AT5G54110.1	0.707019	0	1	0.47346	AzA downregulated	AT5G54110	MEMBRANE-ASSOCIATED MANNITOL-INDUCED (MAMI)	MEMBRANE-ASSOCIATED MANNITOL-INDUCED (MAMI);MEMBRANE-ASSOCIATED MANNITOL-INDUCED (ATMAMI)
AT1G80490.1	0.635815	0	1	0.699975	AzA downregulated	AT1G80490	TOPLESS-RELATED 1 (TPR1)	TOPLESS-RELATED 1 (TPR1)
AT1G65970.1	0.987975	0	1	0.519922	AzA downregulated	AT1G65970	THIOREDOXIN-DEPENDENT PEROXIDASE 2 (TPX2)	PEROXIREDOXIN IIC (PRXIIC);THIOREDOXIN-DEPENDENT PEROXIDASE 2 (TPX2)
AT5G54430.6	0.403483	0	0.76625	1	AzA downregulated	AT5G54430	NA	NA
AT2G24570.1	0.774053	0	1	0.845776	AzA downregulated	AT2G24570	WRKY DNA-BINDING PROTEIN 17 (WRKY17)	(AtWRKY17);WRKY DNA-BINDING PROTEIN 17 (WRKY17)
AT1G76900.3	0.618894	0	1	0.329058	AzA downregulated	AT1G76900	TUBBY LIKE PROTEIN 1 (TLP1)	TUBBY LIKE PROTEIN 1 (AtTLP1);TUBBY LIKE PROTEIN 1 (TLP1)
AT2G05220.1	1	0	0.772518	0.00715239	AzA downregulated	AT2G05220	RIBOSOMAL PROTEIN ES17Y (ES17Y)	RIBOSOMAL PROTEIN ES17Y (ES17Y)
AT1G76410.1	0.576726	0	1	0.475503	AzA downregulated	AT1G76410	(ATL8)	(ATL8)
AT1G78660.3	0.937833	0	1	0.0873036	AzA downregulated	AT1G78660	GAMMA-GLUTAMYL HYDROLASE 1 (GGH1)	GAMMA-GLUTAMYL HYDROLASE 1 (ATGGH1);GAMMA-GLUTAMYL HYDROLASE 1 (GGH1)
AT4G01610.1	0.846962	0	1	0.41107	AzA downregulated	AT4G01610	(ATCATHB3)	(ATCATHB3)
AT2G35940.2	1	0	0.836061	0.549603	AzA downregulated	AT2G35940	BEL1-LIKE HOMEODOMAIN 1 (BLH1)	EMBRYO SAC DEVELOPMENT ARREST 29 (EDA29);BEL1-LIKE HOMEODOMAIN 1 (BLH1)
AT5G15130.2	0.889035	0	1	0.48368	AzA downregulated	AT5G15130	WRKY DNA-BINDING PROTEIN 72 (WRKY72)	WRKY DNA-BINDING PROTEIN 72 (WRKY72);ARABIDOPSIS THALIANA WRKY DNA-BINDING PROTEIN 72 (ATWRKY72)
AT1G56010.2	0.807501	0	1	0.000123	AzA downregulated	AT1G56010	NAC DOMAIN CONTAINING PROTEIN 1 (NAC1)	NAC DOMAIN CONTAINING PROTEIN 1 (NAC1);ARABIDOPSIS NAC DOMAIN CONTAINING PROTEIN 22 (ANAC022)
AT4G34110.1	0.778468	0	1	0.349202	AzA downregulated	AT4G34110	POLY(A) BINDING PROTEIN 2 (PAB2)	ARABIDOPSIS POLY(A) BINDING 2 (ATPAB2);POLY(A) BINDING PROTEIN 2 (PABP2);POLY(A) BINDING PROTEIN 2 (PAB2)
AT5G35980.3	0.655713	0	1	0.474834	AzA downregulated	AT5G35980	YEAST YAK1-RELATED GENE 1 (YAK1)	YEAST YAK1-RELATED GENE 1 (YAK1)
AT2G19110.1	1	0	0.980061	0.0674638	AzA downregulated	AT2G19110	HEAVY METAL ATPASE 4 (HMA4)	HEAVY METAL ATPASE 4 (HMA4);ARABIDOPSIS HEAVY METAL ATPASE 4 (ATHMA4)
AT3G15810.1	0.592915	0	1	0.739423	AzA downregulated	AT3G15810	NA	NA
AT1G30400.1	0.567417	0	1	0.485158	AzA downregulated	AT1G30400	ATP-BINDING CASSETTE C1 (ABCC1)	ARABIDOPSIS THALIANA MULTIDRUG RESISTANCE-ASSOCIATED PROTEIN 1 (ATMRP1); (EST1);MULTIDRUG RESISTANCE-ASSOCIATED PROTEIN 1 (MRP1);ARABIDOPSIS THALIANA ATP-BINDING CASSETTE C1 (ATABCC1);ATP-BINDING CASSETTE C1 (ABCC1)
AT1G59650.1	0.841935	0	1	0.393261	AzA downregulated	AT1G59650	(CW14)	(CW14)
AT3G51840.1	1	0	0.940565	0.252866	AzA downregulated	AT3G51840	ACYL-COA OXIDASE 4 (ACX4)	ACYL-COA OXIDASE 4 (ACX4); (ATSCX); (ATG6)
AT1G33960.1	0.904204	0	1	0.897527	AzA downregulated	AT1G33960	AVRRPT2-INDUCED GENE 1 (AIG1)	IMMUNE ASSOCIATED NUCLEOTIDE BINDING 8 (IAN8);AVRRPT2-INDUCED GENE 1 (AIG1)
AT3G02880.1	0.582866	0	0.161492	1	AzA downregulated	AT3G02880	KINASE 7 (KIN7)	KINASE 7 (KIN7);QIAN SHOU KINASE1 (QSK1)
AT2G01670.1	0.854605	0	1	0.751711	AzA downregulated	AT2G01670	NUDIX HYDROLASE HOMOLOG 17 (NUDT17)	NUDIX HYDROLASE HOMOLOG 17 (atnudt17);NUDIX HYDROLASE HOMOLOG 17 (NUDT17)
AT5G18900.1	0.943709	0	1	0.626024	AzA downregulated	AT5G18900	NA	NA
AT3G26440.6	0.752863	0	1	0.636649	AzA downregulated	AT3G26440	NA	NA
AT5G28919.1	0.693767	0	1	0.336008	AzA downregulated	AT5G28919	NA	NA
AT2G44380.1	0.71876	0	0.782941	1	AzA downregulated	AT2G44380	NA	NA
AT4G19640.1	0.612489	0	1	0.249714	AzA downregulated	AT4G19640	(ARA 7.00)	(ARA7); (ARA-7); (ATRABF2B); (ATRAB5B); (RABF2B);ARABIDOPSIS RAB GTPASE HOMOLOG F2B (ATRAB-F2B);RAB GTPASE HOMOLOG F2B (RAB-F2B); (ATARA7)
AT3G16310.1	0.827165	0	1	0.344813	AzA downregulated	AT3G16310	NA	NA
AT5G43570.1	0.65979	0	1	0.128936	AzA downregulated	AT5G43570	NA	NA
AT5G66480.1	1	0	0.779748	0.605685	AzA downregulated	AT5G66480	NA	NA
AT3G17900.2	0.910977	0	1	0.539356	AzA downregulated	AT3G17900	TRAPP-INTERACTING PLANT PROTEIN (TRIPP)	TRAPP-INTERACTING PLANT PROTEIN (TRIPP)
AT1G33140.1	1	0	0.957648	0.102434	AzA downregulated	AT1G33140	PIGGYBACK2 (PGY2)	RIBOSOMAL PROTEIN UL6Y (UL6Y);PIGGYBACK2 (PGY2)
AT2G41160.1	0.632281	0	1	0.44692	AzA downregulated	AT2G41160	(UBAC2B)	(UBAC2B)
AT3G22290.1	1	0	0.840545	0.319481	AzA downregulated	AT3G22290	NA	NA
AT2G23310.2	0.887554	0	0.969852	1	AzA downregulated	AT2G23310	(ATRER1C1)	(ATRER1C1)
AT1G07890.1	0.982577	0	1	0.037552	AzA downregulated	AT1G07890	ASCORBATE PEROXIDASE 1 (APX1)	ASCORBATE PEROXIDASE 1 (APX1);MATERNAL EFFECT EMBRYO ARREST 6 (MEE6); (CS1); (ATAPX1); (ATAPX01)
AT5G57020.1	0.668777	0	1	0.315565	AzA downregulated	AT5G57020	MYRISTOYL-COA:PROTEIN N-MYRISTOYLTRANSFERASE (NMT1)	ARABIDOPSIS THALIANA MYRISTOYL-COA:PROTEIN N-MYRISTOYLTRANSFERASE (ATNMT1);MYRISTOYL-COA:PROTEIN N-MYRISTOYLTRANSFERASE (NMT1)
AT3G57020.1	0.909311	0	1	0.682673	AzA downregulated	AT3G57020	NA	NA
AT3G16270.1	0.697825	0	1	0.310539	AzA downregulated	AT3G16270	MODIFIED TRANSPORT TO THE VACUOLE1 (MTV1)	MODIFIED TRANSPORT TO THE VACUOLE1 (MTV1)
AT5G54870.2	0.863456	0	1	0.774015	AzA downregulated	AT5G54870	NA	NA
AT4G30260.3	0.595573	0	1	0.14644	AzA downregulated	AT4G30260	NA	NA
AT5G54850.1	0.610724	0	1	0.648943	AzA downregulated	AT5G54850	NA	NA
AT5G46410.3	1	0	0.971477	0.443122	AzA downregulated	AT5G46410	SCP1-LIKE SMALL PHOSPHATASE 4 (SSP4)	SCP1-LIKE SMALL PHOSPHATASE 4 (SSP4)
AT1G72710.1	0.832992	0	1	0.0357379	AzA downregulated	AT1G72710	CASEIN KINASE 1-LIKE PROTEIN 2 (CKL2)	CASEIN KINASE 1-LIKE PROTEIN 2 (CKL2)
AT2G45210.1	0.76893	0	1	0.652596	AzA downregulated	AT2G45210	SMALL AUXIN UPREGULATED 36 (SAUR36)	SMALL AUXIN UPREGULATED 36 (SAUR36);SENESCENCE-ASSOCIATED GENE 201 (SAG201)
AT1G62600.1	0.669568	0	1	0.541602	AzA downregulated	AT1G62600	NA	NA
AT1G07590.1	0.691188	0	1	0.114278	AzA downregulated	AT1G07590	NA	NA

### Sheet: Table S1B
	Normalised expression
transcript_id	MW	AW	MS	AS	SA_response	AzA_response	gene_id	gene_name	other_names
AT1G01010.1	0.0796935	0	1	0.583827	SA upregulated	AzA reverse primed	AT1G01010	NAC DOMAIN CONTAINING PROTEIN 1 (NAC001)	NAC DOMAIN CONTAINING PROTEIN 1 (ANAC001); (NTL10);NAC DOMAIN CONTAINING PROTEIN 1 (NAC001)
AT1G01080.1	0.483581	1	0	0.00514618	SA downregulated	AzA Up, SA down	AT1G01080	CHLOROPLAST RNA BINDING PROTEIN 28B (CP28B)	CHLOROPLAST RNA BINDING PROTEIN 28B (CP28B)
AT1G01090.1	0.819119	1	0.198168	0	SA downregulated	SA downregulated	AT1G01090	PYRUVATE DEHYDROGENASE E1 ALPHA (PDH-E1 ALPHA)	PYRUVATE DEHYDROGENASE E1 ALPHA (PDH-E1 ALPHA)
AT1G01120.1	1	0.954468	0.155279	0	SA downregulated	SA downregulated	AT1G01120	3-KETOACYL-COA SYNTHASE 1 (KCS1)	3-KETOACYL-COA SYNTHASE 1 (KCS1)
AT1G01170.1	0.843474	1	0	0.0596034	SA downregulated	SA downregulated	AT1G01170	NA	NA
AT1G01300.1	1	0.78018	0.639905	0	SA downregulated	AzA and SA downregulated	AT1G01300	NA	NA
AT1G01420.2	1	0.530925	0	0.772385	SA downregulated	AzA reverse primed	AT1G01420	NA	NA
AT1G01430.1	1	0.936536	0.103221	0	SA downregulated	SA downregulated	AT1G01430	TRICHOME BIREFRINGENCE-LIKE 25 (TBL25)	TRICHOME BIREFRINGENCE-LIKE 25 (TBL25);MANNAN O-ACETYLTRANSFERASE 3 (MOAT3)
AT1G01440.1	0.211079	0	1	0.678346	SA upregulated	AzA reverse primed	AT1G01440	NA	NA
AT1G01550.1	0.506895	0	1	0.0562363	SA upregulated	AzA reverse primed	AT1G01550	BYPASS 1 (BPS1)	BYPASS 1 (BPS1)
AT1G01560.2	0.0358402	0	1	0.874083	SA upregulated	SA upregulated	AT1G01560	MAP KINASE 11 (MPK11)	MAP KINASE 11 (ATMPK11);MAP KINASE 11 (MPK11)
AT1G01610.1	0.493952	1	0.0446504	0	SA downregulated	AzA Up, SA down	AT1G01610	GLYCEROL-3-PHOSPHATE SN-2-ACYLTRANSFERASE 4 (GPAT4)	GLYCEROL-3-PHOSPHATE SN-2-ACYLTRANSFERASE 4 (ATGPAT4);GLYCEROL-3-PHOSPHATE SN-2-ACYLTRANSFERASE 4 (GPAT4)
AT1G01620.1	1	0.408412	0.278984	0	SA downregulated	AzA and SA downregulated	AT1G01620	PLASMA MEMBRANE INTRINSIC PROTEIN 1C (PIP1C)	PLASMA MEMBRANE INTRINSIC PROTEIN 1C (PIP1C); (TMP-B);PLASMA MEMBRANE INTRINSIC PROTEIN 1;3 (PIP1;3)
AT1G01630.1	0.959842	1	0	0.0970318	SA downregulated	SA downregulated	AT1G01630	NA	NA
AT1G01650.1	0.326299	0	1	0.150584	SA upregulated	AzA reverse primed	AT1G01650	SIGNAL PEPTIDE PEPTIDASE-LIKE 4 (SPPL4)	ARABIDOPSIS THALIANA SIGNAL PEPTIDE PEPTIDASE-LIKE 4 (ATSPPL4);SIGNAL PEPTIDE PEPTIDASE-LIKE 4 (SPPL4)
AT1G01720.1	0	0.184771	1	0.705222	SA upregulated	AzA reverse primed	AT1G01720	(ATAF1)	(ATAF1); (ANAC2);ARABIDOPSIS NAC DOMAIN CONTAINING PROTEIN 2 (ANAC002)
AT1G01860.1	0.859598	1	0.130665	0	SA downregulated	SA downregulated	AT1G01860	NA	NA
AT1G01970.1	1	0.98501	0	0.256705	SA downregulated	AzA reverse primed	AT1G01970	DELAYED GREENING409 (DG409)	DELAYED GREENING409 (DG409)
AT1G02090.1	0	0.357675	1	0.730348	SA upregulated	AzA reverse primed	AT1G02090	FUSCA 5 (FUS5)	FUSCA 5 (FUS5);ARABIDOPSIS THALIANA COP9 SIGNALOSOME SUBUNIT 7 (ATCSN7);CONSTITUTIVE PHOTOMORPHOGENIC 15 (COP15);COP9 SIGNALOSOME SUBUNIT 7 (CSN7)
AT1G02110.1	0.973107	1	0.304784	0	SA downregulated	AzA primed	AT1G02110	NA	NA
AT1G02120.1	0.105697	0	1	0.760049	SA upregulated	AzA reverse primed	AT1G02120	VASCULAR ASSOCIATED DEATH1 (VAD1)	VASCULAR ASSOCIATED DEATH1 (VAD1)
AT1G02150.1	1	0.887597	0.0873463	0	SA downregulated	SA downregulated	AT1G02150	(CCR16)	(CCR16)
AT1G02170.1	0.237878	0	1	0.713154	SA upregulated	AzA reverse primed	AT1G02170	METACASPASE 1 (MC1)	LSD ONE LIKE 3 (LOL3);ARABIDOPSIS THALIANA METACASPASE 1B (ATMCPB1);METACASPASE 1B (MCP1b);METACASPASE 1B (AtMCP1b);METACASPASE 1 (AMC1);ARABIDOPSIS THALIANA METACASPASE 1 (ATMC1);METACASPASE 1 (MC1)
AT1G02220.1	0.218117	0	1	0.397163	SA upregulated	AzA reverse primed	AT1G02220	NAC DOMAIN CONTAINING PROTEIN 3 (NAC003)	NAC DOMAIN CONTAINING PROTEIN 3 (NAC003);NAC DOMAIN CONTAINING PROTEIN 3 (ANAC003); (XVP)
AT1G02300.1	0.727238	1	0	0.340335	SA downregulated	AzA Up, SA down	AT1G02300	(ATCATHB1)	(ATCATHB1)
AT1G02305.1	1	0.545541	0.395439	0	SA downregulated	AzA and SA downregulated	AT1G02305	(ATCATHB2)	(ATCATHB2)
AT1G02360.1	0.113266	0	0.750629	1	SA upregulated	AzA primed	AT1G02360	NA	NA
AT1G02410.1	0.13241	0	1	0.581457	SA upregulated	AzA reverse primed	AT1G02410	CYTOCHROME C OXIDASE 11 (COX11)	CYTOCHROME C OXIDASE 11 (COX11)
AT1G02430.1	0.0850439	0	1	0.505854	SA upregulated	AzA reverse primed	AT1G02430	ADP-RIBOSYLATION FACTOR D1B (ARFD1B)	ADP-RIBOSYLATION FACTOR D1B (ATARFD1B);ADP-RIBOSYLATION FACTOR 3 (ARL3);ADP-RIBOSYLATION FACTOR D1B (ARFD1B)
AT1G02440.1	0.038508	0	1	0.674281	SA upregulated	AzA reverse primed	AT1G02440	ADP-RIBOSYLATION FACTOR D1A (ARFD1A)	ADP-RIBOSYLATION FACTOR D1A (ATARFD1A);ADP-RIBOSYLATION FACTOR 4 (ARL4);ADP-RIBOSYLATION FACTOR D1A (ARFD1A)
AT1G02450.1	0	0.00740817	1	0.793738	SA upregulated	AzA reverse primed	AT1G02450	NIM1-INTERACTING 1 (NIMIN1)	(NIMIN-1);NIM1-INTERACTING 1 (NIMIN1)
AT1G02500.1	0.0432395	0	1	0.647762	SA upregulated	AzA reverse primed	AT1G02500	S-ADENOSYLMETHIONINE SYNTHETASE 1 (SAM1)	S-ADENOSYLMETHIONINE SYNTHETASE 1 (SAM1);S-ADENOSYLMETHIONINE SYNTHETASE-1 (SAM-1); (SAMS1); (AtSAM1); (METK1); (MAT1)
AT1G02560.1	0.81826	1	0	0.473996	SA downregulated	AzA Up, SA down	AT1G02560	NUCLEAR ENCODED CLP PROTEASE 5 (CLPP5)	NUCLEAR ENCODED CLP PROTEASE 5 (CLPP5);NUCLEAR-ENCODED CLPP 1 (NCLPP1);NUCLEAR CLPP 5 (NCLPP5)
AT1G02640.1	1	0.709473	0.0935043	0	SA downregulated	AzA and SA downregulated	AT1G02640	BETA-XYLOSIDASE 2 (BXL2)	BETA-XYLOSIDASE 2 (ATBXL2);BETA-XYLOSIDASE 2 (BXL2)
AT1G02850.1	0	0.20598	0.709	1	SA upregulated	AzA and SA upregulated	AT1G02850	BETA GLUCOSIDASE 11 (BGLU11)	BETA GLUCOSIDASE 11 (BGLU11)
AT1G02850.3	0.238925	0	0.729518	1	SA upregulated	SA upregulated	AT1G02850	BETA GLUCOSIDASE 11 (BGLU11)	BETA GLUCOSIDASE 11 (BGLU11)
AT1G02850.4	0.0126194	0	1	0.730858	SA upregulated	AzA reverse primed	AT1G02850	BETA GLUCOSIDASE 11 (BGLU11)	BETA GLUCOSIDASE 11 (BGLU11)
AT1G02920.1	0.294945	0	1	0.960006	SA upregulated	SA upregulated	AT1G02920	GLUTATHIONE S-TRANSFERASE 7 (GSTF7)	(ATGSTF7);GLUTATHIONE S-TRANSFERASE 11 (GST11); (ATGSTF8);GLUTATHIONE S-TRANSFERASE 7 (GSTF7);ARABIDOPSIS GLUTATHIONE S-TRANSFERASE 11 (ATGST11)
AT1G03040.1	0	0.465426	1	0.778845	SA upregulated	AzA reverse primed	AT1G03040	(BHLH007)	(BHLH007);PERICYCLE FACTOR TYPE-B 2 (PFB2)
AT1G03210.1	0.0903598	0	1	0.726935	SA upregulated	AzA reverse primed	AT1G03210	NA	NA
AT1G03220.1	0.531071	0	1	0.145393	SA upregulated	AzA reverse primed	AT1G03220	SECRETED ASPARTIC PROTEASE 2 (SAP2)	SECRETED ASPARTIC PROTEASE 2 (SAP2)
AT1G03230.1	0.0914137	0	1	0.470148	SA upregulated	AzA reverse primed	AT1G03230	SECRETED ASPARTIC PROTEASE 1 (SAP1)	SECRETED ASPARTIC PROTEASE 1 (SAP1)
AT1G03290.3	0.195678	0	1	0.847752	SA upregulated	SA upregulated	AT1G03290	NA	NA
AT1G03370.1	0.150494	0	1	0.820748	SA upregulated	SA upregulated	AT1G03370	NA	NA
AT1G03400.1	0	0.0320711	0.999323	1	SA upregulated	SA upregulated	AT1G03400	NA	NA
AT1G03400.2	0.296357	0	1	0.667205	SA upregulated	AzA reverse primed	AT1G03400	NA	NA
AT1G03410.1	0.379331	0	1	0.251125	SA upregulated	AzA reverse primed	AT1G03410	(2A6)	(2A6)
AT1G03430.1	0.137415	0	1	0.630923	SA upregulated	AzA reverse primed	AT1G03430	HISTIDINE-CONTAINING PHOSPHOTRANSFER FACTOR 5 (AHP5)	HISTIDINE-CONTAINING PHOSPHOTRANSFER FACTOR 5 (AHP5)
AT1G03457.3	0.541778	0	1	0.360814	SA upregulated	AzA reverse primed	AT1G03457	BRUNO-LIKE 2 (BRN2)	(ATBRN2);BRUNO-LIKE 2 (BRN2)
AT1G03475.1	0.0100364	0	1	0.748771	SA upregulated	AzA reverse primed	AT1G03475	LESION INITIATION 2 (LIN2)	LESION INITIATION 2 (LIN2); (HEMF1); (ATCPO-I)
AT1G03630.1	0.565526	1	0	0.1048	SA downregulated	AzA Up, SA down	AT1G03630	PROTOCHLOROPHYLLIDE OXIDOREDUCTASE C (POR C)	PROTOCHLOROPHYLLIDE OXIDOREDUCTASE C (POR C); (PORC)
AT1G03680.1	0.658026	1	0	0.0344831	SA downregulated	AzA Up, SA down	AT1G03680	THIOREDOXIN M-TYPE 1 (THM1)	ABC TRANSPORTER OF THE MITOCHONDRION 1 (ATM1);ARABIDOPSIS THIOREDOXIN M-TYPE 1 (ATM1);THIOREDOXIN M-TYPE 1 (TRX-M1);THIOREDOXIN M-TYPE 1 (THM1);THIOREDOXIN M-TYPE 1 (ATHM1)
AT1G03740.1	0.421998	0	1	0.584248	SA upregulated	AzA reverse primed	AT1G03740	NA	NA
AT1G03760.1	0.109551	0	1	0.605038	SA upregulated	AzA reverse primed	AT1G03760	(SARL)	(SARL);PREFOLDINRPB5 INTERACTOR (URI)
AT1G03850.2	0.0616322	0	1	0.755961	SA upregulated	AzA reverse primed	AT1G03850	GLUTAREDOXIN 13 (GRXS13)	GLUTAREDOXIN 13 (GRXS13);GLUTAREDOXIN 13 (ATGRXS13); (ROXY18)
AT1G03860.1	0.218653	0	1	0.450178	SA upregulated	AzA reverse primed	AT1G03860	PROHIBITIN 2 (PHB2)	PROHIBITIN 2 (ATPHB2);PROHIBITIN 2 (PHB2)
AT1G03870.1	0.752353	1	0	0.0140339	SA downregulated	AzA Up, SA down	AT1G03870	FASCICLIN-LIKE ARABINOOGALACTAN 9 (FLA9)	FASCICLIN-LIKE ARABINOOGALACTAN 9 (FLA9)
AT1G03900.1	0.483568	0	1	0.260689	SA upregulated	AzA reverse primed	AT1G03900	ATP-BINDING CASSETTE I18 (ABCI18)	NON-INTRINSIC ABC PROTEIN 4 (ATNAP4);NON-INTRINSIC ABC PROTEIN 4 (NAP4);ATP-BINDING CASSETTE I18 (ABCI18)
AT1G03930.1	1	0.699795	0.412146	0	SA downregulated	AzA and SA downregulated	AT1G03930	DUAL SPECIFICITY KINASE 1 (ADK1)	DUAL SPECIFICITY KINASE 1 (ADK1);CASEIN KINASE I-LIKE 9 ALPHA (CKL9ALPHA);CASEIN KINASE I-LIKE 9 BETA (CKL9BETA)
AT1G04040.1	1	0.916621	0.147653	0	SA downregulated	SA downregulated	AT1G04040	NA	NA
AT1G04240.1	0.843986	1	0.0428142	0	SA downregulated	SA downregulated	AT1G04240	NA	NA
AT1G04250.1	1	0.574258	0.302556	0	SA downregulated	AzA and SA downregulated	AT1G04250	AUXIN RESISTANT 3 (AXR3)	AUXIN RESISTANT 3 (AXR3);INDOLE-3-ACETIC ACID INDUCIBLE 17 (IAA17); (ATIAA17)
AT1G04260.1	0.409132	0	1	0.597614	SA upregulated	AzA reverse primed	AT1G04260	CAMV MOVEMENT PROTEIN INTERACTING PROTEIN 7 (MPI7)	MP-INTERACTING 1 (MPI1);CAMV MOVEMENT PROTEIN INTERACTING PROTEIN 7 (MPI7);CAMV MOVEMENT PROTEIN INTERACTING PROTEIN 7 (MPIP7); (MPIP1);PRENYLATED RAB ACCEPTOR 1.D (PRA1.D); (MPI1)
AT1G04270.1	1	0.14115	0.561417	0	SA downregulated	AzA and SA downregulated	AT1G04270	CYTOSOLIC RIBOSOMAL PROTEIN S15 (RPS15)	CYTOSOLIC RIBOSOMAL PROTEIN S15 (RPS15);RIBOSOMAL PROTEIN US19U (US19U)
AT1G04350.1	0.677283	1	0	0.324915	SA downregulated	AzA Up, SA down	AT1G04350	NA	NA
AT1G04410.1	0.13639	0	1	0.672148	SA upregulated	AzA reverse primed	AT1G04410	CYTOSOLIC-NAD-DEPENDENT MALATE DEHYDROGENASE 1 (c-NAD-MDH1)	CYTOSOLIC-NAD-DEPENDENT MALATE DEHYDROGENASE 1 (c-NAD-MDH1); (NDH1)
AT1G04420.1	0.903573	1	0	0.0238146	SA downregulated	SA downregulated	AT1G04420	NA	NA
AT1G04430.1	0.686881	1	0	0.171779	SA downregulated	AzA Up, SA down	AT1G04430	NA	NA
AT1G04440.1	0.512943	0	1	0.320528	SA upregulated	AzA reverse primed	AT1G04440	CASEIN KINASE LIKE 13 (CKL13)	CASEIN KINASE LIKE 13 (CKL13)
AT1G04530.1	0.404079	0	1	0.648725	SA upregulated	AzA reverse primed	AT1G04530	TETRATRICOPEPTIDE REPEAT 4 (TPR4)	TETRATRICOPEPTIDE REPEAT 4 (TPR4)
AT1G04680.1	1	0.487129	0.391618	0	SA downregulated	AzA and SA downregulated	AT1G04680	(PLL26)	(PLL26)
AT1G04710.1	0.947797	1	0	0.416684	SA downregulated	AzA reverse primed	AT1G04710	PEROXISOMAL 3-KETOACYL-COA THIOLASE 4 (PKT4)	3-KETO-ACYL-COA THIOLASE 1 (KAT1);PEROXISOMAL 3-KETOACYL-COA THIOLASE 4 (PKT4)
AT1G04750.1	0.433026	0	1	0.460646	SA upregulated	AzA reverse primed	AT1G04750	VESICLE-ASSOCIATED MEMBRANE PROTEIN 721 (VAMP721)	VESICLE-ASSOCIATED MEMBRANE PROTEIN 7B (VAMP7B);VESICLE-ASSOCIATED MEMBRANE PROTEIN 721 (VAMP721); (ATVAMP721); (AT VAMP7B)
AT1G04800.1	0.796225	1	0	0.172167	SA downregulated	SA downregulated	AT1G04800	NA	NA
AT1G04820.1	1	0.55215	0.191138	0	SA downregulated	AzA and SA downregulated	AT1G04820	TUBULIN ALPHA-4 CHAIN (TUA4)	TUBULIN ALPHA-4 CHAIN (TUA4);TORTIFOLIA 2 (TOR2)
AT1G04870.2	0.216864	0	1	0.588005	SA upregulated	AzA reverse primed	AT1G04870	PROTEIN ARGININE METHYLTRANSFERASE 10 (PRMT10)	PROTEIN ARGININE METHYLTRANSFERASE 10 (PRMT10); (ATPRMT10)
AT1G04940.1	1	0.50384	0.0976099	0	SA downregulated	AzA and SA downregulated	AT1G04940	TRANSLOCON AT THE INNER ENVELOPE MEMBRANE OF CHLOROPLASTS 20-I (Tic20-I)	TRANSLOCON AT THE INNER ENVELOPE MEMBRANE OF CHLOROPLASTS 20-I (Tic20-I);TRANSLOCON AT THE INNER ENVELOPE MEMBRANE OF CHLOROPLASTS 20 (TIC20);TRANSLOCON AT THE INNER ENVELOPE MEMBRANE OF CHLOROPLASTS 20 (atTIC20);TRANSLOCON AT THE INNER ENVELOPE MEMBRANE OF CHLOROPLASTS 20-I (AtTic20-I)
AT1G04980.1	0.216935	0	0.802366	1	SA upregulated	SA upregulated	AT1G04980	PDI-LIKE 2-2 (PDIL2-2)	PDI-LIKE 2-2 (ATPDIL2-2);ARABIDOPSIS THALIANA PROTEIN DISULFIDE ISOMERASE 10 (ATPDI10);PROTEIN DISULFIDE ISOMERASE (PDI10);PDI-LIKE 2-2 (PDIL2-2)
AT1G05140.1	1	0.915501	0	0.302469	SA downregulated	AzA reverse primed	AT1G05140	NA	NA
AT1G05180.1	0.296274	0	1	0.667173	SA upregulated	AzA reverse primed	AT1G05180	AUXIN RESISTANT 1 (AXR1)	AUXIN RESISTANT 1 (AXR1)
AT1G05200.2	1	0.821909	0.393339	0	SA downregulated	AzA and SA downregulated	AT1G05200	GLUTAMATE RECEPTOR 3.4 (GLR3.4)	GLUTAMATE RECEPTOR 3.4 (GLR3.4); (GLUR3);GLUTAMATE RECEPTOR 3.4 (ATGLR3.4)
AT1G05250.1	1	0.0926432	0.222033	0	SA downregulated	AzA and SA downregulated	AT1G05250	PEROXIDASE 2 (PRX2)	PEROXIDASE 2 (PRX2); (ATPRX1)
AT1G05350.1	0.40469	0	1	0.568614	SA upregulated	AzA reverse primed	AT1G05350	NA	NA
AT1G05560.1	0	0.403958	1	0.987473	SA upregulated	AzA and SA upregulated	AT1G05560	NA	NA
AT1G05570.4	0.00092	0	1	0.51392	SA upregulated	AzA reverse primed	AT1G05570	CALLOSE SYNTHASE 1 (CALS1)	CALLOSE SYNTHASE 1 (CALS1); (GSL06); (ATGSL6); (ATGSL06);GLUCAN SYNTHASE-LIKE 6 (GSL6)
AT1G05680.1	0	0.254539	0.755095	1	SA upregulated	AzA and SA upregulated	AT1G05680	URIDINE DIPHOSPHATE GLYCOSYLTRANSFERASE 74E2 (UGT74E2)	URIDINE DIPHOSPHATE GLYCOSYLTRANSFERASE 74E2 (UGT74E2)
AT1G05835.1	0.889065	1	0	0.798768	SA downregulated	AzA Up, SA down	AT1G05835	NA	NA
AT1G05840.1	0.275119	0	1	0.401769	SA upregulated	AzA reverse primed	AT1G05840	NA	NA
AT1G05850.1	0.821802	1	0.343269	0	SA downregulated	AzA primed	AT1G05850	POM-POM1 (POM1)	POM-POM1 (POM1);ECTOPIC ROOT HAIR 1 (ERH1);ECTOPIC ROOT HAIR 2 (ERH2);ECTOPIC DEPOSITION OF LIGNIN IN PITH 1 (ELP1); (ERH1);ECTOPIC DEPOSITION OF LIGNIN IN PITH (ELP);SENSITIVE TO HOT TEMPERATURES 2 (HOT2); (ATCTL1);CHITINASE-LIKE PROTEIN 1 (CTL1)
AT1G05940.2	0.226583	0	1	0.784759	SA upregulated	AzA reverse primed	AT1G05940	CATIONIC AMINO ACID TRANSPORTER 9 (CAT9)	CATIONIC AMINO ACID TRANSPORTER 9 (CAT9)
AT1G06000.1	0.238559	0	1	0.536393	SA upregulated	AzA reverse primed	AT1G06000	(UGT89C1)	(UGT89C1)
AT1G06160.1	0.55282	1	0	0.330505	SA downregulated	AzA Up, SA down	AT1G06160	OCTADECANOID-RESPONSIVE ARABIDOPSIS AP2/ERF 59 (ORA59)	OCTADECANOID-RESPONSIVE ARABIDOPSIS AP2/ERF 59 (ORA59);ETHYLENE RESPONSIVE FACTOR 59 (ERF59)
AT1G06180.1	0	0.147485	0.787012	1	SA upregulated	SA upregulated	AT1G06180	MYB DOMAIN PROTEIN 13 (MYB13)	MYB DOMAIN PROTEIN 13 (ATMYB13); (ATMYBLFGN);MYB DOMAIN PROTEIN 13 (MYB13)
AT1G06190.1	1	0.597681	0.0420659	0	SA downregulated	AzA and SA downregulated	AT1G06190	NA	NA
AT1G06550.1	1	0.83102	0	0.101458	SA downregulated	SA downregulated	AT1G06550	NA	NA
AT1G06650.2	0.451769	0	1	0.663104	SA upregulated	AzA reverse primed	AT1G06650	NA	NA
AT1G06870.1	0	0.13398	1	0.547332	SA upregulated	AzA reverse primed	AT1G06870	PLASTIDIC TYPE I SIGNAL PEPTIDASE 2A (PLSP2A)	PLASTIDIC TYPE I SIGNAL PEPTIDASE 2A (PLSP2A)
AT1G07000.1	0.0404559	0	1	0.845187	SA upregulated	AzA reverse primed	AT1G07000	EXOCYST SUBUNIT EXO70 FAMILY PROTEIN B2 (EXO70B2)	EXOCYST SUBUNIT EXO70 FAMILY PROTEIN B2 (ATEXO70B2);EXOCYST SUBUNIT EXO70 FAMILY PROTEIN B2 (EXO70B2)
AT1G07010.1	0.869457	1	0	0.362535	SA downregulated	AzA Up, SA down	AT1G07010	SHEWENELLA-LIKE PROTEIN PHOSPHATASE 1 (SLP1)	(ATSLP1);SHEWENELLA-LIKE PROTEIN PHOSPHATASE 1 (SLP1)
AT1G07020.1	0.11554	0	1	0.41154	SA upregulated	AzA reverse primed	AT1G07020	NA	NA
AT1G07030.1	0.26493	0	1	0.695922	SA upregulated	AzA reverse primed	AT1G07030	MITOCHONDRIAL IRON TRANSPORTER 2 (MIT2)	MITOCHONDRIAL IRON TRANSPORTER 2 (MIT2)
AT1G07110.1	0.89529	1	0.00443233	0	SA downregulated	SA downregulated	AT1G07110	FRUCTOSE-2,6-BISPHOSPHATASE (F2KP)	FRUCTOSE-2,6-BISPHOSPHATASE (F2KP); (ATF2KP); (FKFBP)
AT1G07140.1	0.489364	0	1	0.44892	SA upregulated	AzA reverse primed	AT1G07140	(SIRANBP)	(SIRANBP)
AT1G07150.2	0.297998	0	1	0.113621	SA upregulated	AzA reverse primed	AT1G07150	MITOGEN-ACTIVATED PROTEIN KINASE KINASE KINASE 13 (MAPKKK13)	MITOGEN-ACTIVATED PROTEIN KINASE KINASE KINASE 13 (MAPKKK13); (MAP3K13)
AT1G07180.1	0.736293	1	0	0.0867453	SA downregulated	AzA Up, SA down	AT1G07180	ALTERNATIVE NAD(P)H DEHYDROGENASE 1 (NDA1)	ARABIDOPSIS THALIANA INTERNAL NON-PHOSPHORYLATING NAD ( P ) H DEHYDROGENASE (ATNDI1);ALTERNATIVE NAD(P)H DEHYDROGENASE 1 (NDA1)
AT1G07220.1	0	0.0401801	0.972304	1	SA upregulated	SA upregulated	AT1G07220	NA	NA
AT1G07260.1	1	0.695827	0.313176	0	SA downregulated	AzA and SA downregulated	AT1G07260	UDP-GLUCOSYL TRANSFERASE 71C3 (UGT71C3)	UDP-GLUCOSYL TRANSFERASE 71C3 (UGT71C3)
AT1G07310.1	0.360018	0	1	0.654695	SA upregulated	AzA reverse primed	AT1G07310	NA	NA
AT1G07320.1	1	0.863099	0.0174256	0	SA downregulated	SA downregulated	AT1G07320	RIBOSOMAL PROTEIN L4 (RPL4)	RIBOSOMAL PROTEIN L4 (RPL4);EMBRYO DEFECTIVE 2784 (EMB2784);PLASTID RIBOSOMAL PROTEIN L4 (PRPL4);RIBOSOMAL PROTEIN UL4C (UL4C)
AT1G07440.1	0.704982	1	0	0.169275	SA downregulated	AzA Up, SA down	AT1G07440	NA	NA
AT1G07630.1	0.136542	0	1	0.808467	SA upregulated	SA upregulated	AT1G07630	POL-LIKE 5 (PLL5)	POL-LIKE 5 (PLL5)
AT1G07640.1	0	0.44239	0.760329	1	SA upregulated	AzA and SA upregulated	AT1G07640	(OBP2)	(OBP2);UAS-TAGGED ROOT PATTERNING3 (URP3)
AT1G07640.3	0.241845	0	0.947433	1	SA upregulated	SA upregulated	AT1G07640	(OBP2)	(OBP2);UAS-TAGGED ROOT PATTERNING3 (URP3)
AT1G07650.3	0	0.152756	0.865004	1	SA upregulated	SA upregulated	AT1G07650	LEUCINE-RICH REPEAT RECEPTOR-LIKE KINASE WITH EXTRACELLULAR MALECTIN-LIKE DOMAIN 1 (LMK1)	LEUCINE-RICH REPEAT RECEPTOR-LIKE KINASE WITH EXTRACELLULAR MALECTIN-LIKE DOMAIN 1 (LMK1)
AT1G07650.4	0.143183	0	1	0.810043	SA upregulated	SA upregulated	AT1G07650	LEUCINE-RICH REPEAT RECEPTOR-LIKE KINASE WITH EXTRACELLULAR MALECTIN-LIKE DOMAIN 1 (LMK1)	LEUCINE-RICH REPEAT RECEPTOR-LIKE KINASE WITH EXTRACELLULAR MALECTIN-LIKE DOMAIN 1 (LMK1)
AT1G07670.1	0.528749	0	1	0.56609	SA upregulated	AzA reverse primed	AT1G07670	ENDOMEMBRANE-TYPE CA-ATPASE 4 (ECA4)	(ATECA4);ENDOMEMBRANE-TYPE CA-ATPASE 4 (ECA4)
AT1G07700.1	0.129519	0	1	0.820385	SA upregulated	SA upregulated	AT1G07700	NA	NA
AT1G07720.1	0.562455	1	0.058265	0	SA downregulated	AzA Up, SA down	AT1G07720	NA	NA
AT1G07750.1	1	0.652621	0.43139	0	SA downregulated	AzA and SA downregulated	AT1G07750	NA	NA
AT1G07810.1	0.303464	0	1	0.175772	SA upregulated	AzA reverse primed	AT1G07810	ER-TYPE CA2+-ATPASE 1 (ECA1)	(ACA3);ER-TYPE CA2+-ATPASE 1 (ECA1);ARABIDOPSIS THALIANA ER-TYPE CA2+-ATPASE 1 (ATECA1)
AT1G08050.1	0.0748177	0	1	0.604284	SA upregulated	AzA reverse primed	AT1G08050	NA	NA
AT1G08180.1	1	0.733942	0.0210946	0	SA downregulated	AzA and SA downregulated	AT1G08180	SIAMESE-RELATED 2 (SMR2)	SIAMESE-RELATED 2 (SMR2)
AT1G08190.1	1	0.527412	0.331188	0	SA downregulated	AzA and SA downregulated	AT1G08190	VACUOLAR PROTEIN SORTING 41 (VPS41)	VACUOLAR PROTEIN SORTING 41 (ATVPS41);ZIGZAG SUPPRESSOR 2 (ZIP2); (VAM2); (ATVAM2);VACUOLAR PROTEIN SORTING 41 (VPS41)
AT1G08200.1	1	0.831107	0.231802	0	SA downregulated	AzA primed	AT1G08200	UDP-D-APIOSE/UDP-D-XYLOSE SYNTHASE 2 (AXS2)	UDP-D-APIOSE/UDP-D-XYLOSE SYNTHASE 2 (AXS2)
AT1G08315.1	0.43706	0	1	0.506475	SA upregulated	AzA reverse primed	AT1G08315	NA	NA
AT1G08450.1	0.088907	0	1	0.749302	SA upregulated	AzA reverse primed	AT1G08450	CALRETICULIN 3 (CRT3)	CALRETICULIN 3 (CRT3);EMS-MUTAGENIZED BRI1 SUPPRESSOR 2 (EBS2);PRIORITY IN SWEET LIFE 1 (PSL1)
AT1G08460.1	0.131765	0	1	0.368899	SA upregulated	AzA reverse primed	AT1G08460	HISTONE DEACETYLASE 8 (HDA08)	HISTONE DEACETYLASE 8 (HDA08); (ATHDA8);HISTONE DEACETYLASE 8 (HDA8)
AT1G08540.1	1	0.674888	0.19177	0	SA downregulated	AzA and SA downregulated	AT1G08540	RNAPOLYMERASE SIGMA SUBUNIT 2 (SIG2)	RNAPOLYMERASE SIGMA SUBUNIT 2 (SIG2); (ABC1);SIGMA FACTOR 1 (ATSIG1); (SIGA);SIGMA FACTOR B (SIGB);RNA POLYMERASE SIGMA SUBUNIT 1 (SIG1);SIGMA FACTOR 2 (ATSIG2)
AT1G08550.1	0.91525	1	0	0.28167	SA downregulated	AzA reverse primed	AT1G08550	NON-PHOTOCHEMICAL QUENCHING 1 (NPQ1)	NON-PHOTOCHEMICAL QUENCHING 1 (NPQ1);ARABIDOPSIS VIOLAXANTHIN DE-EPOXIDASE 1 (AVDE1)
AT1G08570.1	1	0.67273	0.248273	0	SA downregulated	AzA and SA downregulated	AT1G08570	ATYPICAL CYS HIS RICH THIOREDOXIN 4 (ACHT4)	ATYPICAL CYS HIS RICH THIOREDOXIN 4 (ACHT4)
AT1G08700.1	0.27363	0	1	0.71907	SA upregulated	AzA reverse primed	AT1G08700	PRESENILIN-1 (PS1)	PRESENILIN-1 (PS1)
AT1G08810.1	1	0.879247	0.279295	0	SA downregulated	AzA primed	AT1G08810	MYB DOMAIN PROTEIN 60 (MYB60)	MYB DOMAIN PROTEIN 60 (MYB60);MYB DOMAIN PROTEIN 60 (AtMYB60)
AT1G08900.1	0	0.284551	1	0.834285	SA upregulated	AzA reverse primed	AT1G08900	NA	NA
AT1G08980.1	0.735696	1	0	0.13176	SA downregulated	SA downregulated	AT1G08980	AMIDASE 1 (AMI1)	AMIDASE-LIKE PROTEIN 1 (ATAMI1);AMIDASE 1 (AMI1);ARABIDOPSIS THALIANA TRANSLOCON AT THE OUTER MEMBRANE OF CHLOROPLASTS 64-I (ATTOC64-I);TRANSLOCON AT THE OUTER MEMBRANE OF CHLOROPLASTS 64-I (TOC64-I)
AT1G09010.1	1	0.714376	0.312691	0	SA downregulated	AzA and SA downregulated	AT1G09010	NA	NA
AT1G09210.1	0.228445	0	1	0.918158	SA upregulated	SA upregulated	AT1G09210	CALRETICULIN 1B (CRT1b)	CALRETICULIN 1B (CRT1b);CALRETICULIN 2 (CRT2); (AtCRT1b)
AT1G09240.1	1	0.572751	0.46774	0	SA downregulated	AzA and SA downregulated	AT1G09240	NICOTIANAMINE SYNTHASE 3 (NAS3)	ARABIDOPSIS THALIANA NICOTIANAMINE SYNTHASE 3 (ATNAS3);NICOTIANAMINE SYNTHASE 3 (NAS3)
AT1G09310.1	0.978976	1	0.0745982	0	SA downregulated	SA downregulated	AT1G09310	(SVB2)	SVB-LIKE (SVBL); (SVB2)
AT1G09340.1	0.93443	1	0.0381328	0	SA downregulated	SA downregulated	AT1G09340	NA	NA
AT1G09390.1	0.619358	1	0	0.877113	SA downregulated	AzA Up, SA down	AT1G09390	NA	NA
AT1G09420.1	0.131759	0	0.632825	1	SA upregulated	AzA primed	AT1G09420	GLUCOSE-6-PHOSPHATE DEHYDROGENASE 4 (G6PD4)	GLUCOSE-6-PHOSPHATE DEHYDROGENASE 4 (G6PD4)
AT1G09430.1	0.0929791	0	1	0.873269	SA upregulated	SA upregulated	AT1G09430	ATP-CITRATE LYASE A-3 (ACLA-3)	ATP-CITRATE LYASE A-3 (ACLA-3)
AT1G09460.1	0.456625	0	1	0.0177758	SA upregulated	AzA reverse primed	AT1G09460	NA	NA
AT1G09520.1	0.355708	0	1	0.424863	SA upregulated	AzA reverse primed	AT1G09520	NA	NA
AT1G09560.1	0.117082	0	0.513391	1	SA upregulated	AzA primed	AT1G09560	GERMIN-LIKE PROTEIN 5 (GLP5)	GERMIN-LIKE PROTEIN 5 (GLP5);PLASMODESMAL GERMIN-LIKE PROTEIN 1 (PDGLP1)
AT1G09630.1	0.41933	0	1	0.693486	SA upregulated	AzA reverse primed	AT1G09630	RAB GTPASE 11C (RAB11c)	RAB GTPASE 11C (ATRAB11C);ARABIDOPSIS RAB GTPASE A2A (ATRABA2A);ARABIDOPSIS RAB GTPASE A2A (ATRAB-A2A);RAB GTPASE A2A (RAB-A2A);RAB GTPASE 11C (RAB11c)
AT1G09640.1	0.465557	0	1	0.497894	SA upregulated	AzA reverse primed	AT1G09640	NA	NA
AT1G09740.2	0.527631	0	1	0.113568	SA upregulated	AzA reverse primed	AT1G09740	NA	NA
AT1G09750.1	1	0.912828	0	0.317668	SA downregulated	AzA reverse primed	AT1G09750	NA	NA
AT1G09815.1	0.265343	0	1	0.431239	SA upregulated	AzA reverse primed	AT1G09815	POLYMERASE DELTA 4 (POLD4)	POLYMERASE DELTA 4 (POLD4)
AT1G09850.1	1	0.977103	0	0.148909	SA downregulated	SA downregulated	AT1G09850	XYLEM BARK CYSTEINE PEPTIDASE 3 (XBCP3)	XYLEM BARK CYSTEINE PEPTIDASE 3 (XBCP3)
AT1G09900.1	1	0.985404	0	0.280158	SA downregulated	AzA reverse primed	AT1G09900	NA	NA
AT1G09940.1	1	0	0.080641	0.472782	SA downregulated	AzA reverse primed	AT1G09940	(HEMA2)	(HEMA2)
AT1G10020.1	0.140709	0	1	0.435837	SA upregulated	AzA reverse primed	AT1G10020	NA	NA
AT1G10090.1	1	0.395867	0.334316	0	SA downregulated	AzA and SA downregulated	AT1G10090	REDUCED HYPEROSMOLALITY-INDUCED CA2+ INCREASE 2.2 (OSCA2.2)	REDUCED HYPEROSMOLALITY-INDUCED CA2+ INCREASE 2.2 (OSCA2.2)
AT1G10130.1	0.18097	0	1	0.504681	SA upregulated	AzA reverse primed	AT1G10130	ENDOPLASMIC RETICULUM-TYPE CALCIUM-TRANSPORTING ATPASE 3 (ECA3)	ARABIDOPSIS THALIANA ER-TYPE CA2+-ATPASE 3 (ATECA3);ENDOPLASMIC RETICULUM-TYPE CALCIUM-TRANSPORTING ATPASE 3 (ECA3)
AT1G10210.3	0	0.100138	1	0.970737	SA upregulated	SA upregulated	AT1G10210	MITOGEN-ACTIVATED PROTEIN KINASE 1 (MPK1)	MITOGEN-ACTIVATED PROTEIN KINASE 1 (ATMPK1);MITOGEN-ACTIVATED PROTEIN KINASE 1 (MPK1)
AT1G10340.1	0.202079	0	1	0.773975	SA upregulated	AzA reverse primed	AT1G10340	NA	NA
AT1G10360.1	1	0.82911	0	0.0505844	SA downregulated	SA downregulated	AT1G10360	GLUTATHIONE S-TRANSFERASE TAU 18 (GSTU18)	GLUTATHIONE S-TRANSFERASE TAU 18 (ATGSTU18);GLUTATHIONE S-TRANSFERASE 29 (GST29);GLUTATHIONE S-TRANSFERASE TAU 18 (GSTU18)
AT1G10370.1	1	0.664867	0	0.528815	SA downregulated	AzA reverse primed	AT1G10370	EARLY-RESPONSIVE TO DEHYDRATION 9 (ERD9)	GLUTATHIONE S-TRANSFERASE 30 (GST30);GLUTATHIONE S-TRANSFERASE TAU 17 (ATGSTU17);GLUTATHIONE S-TRANSFERASE 30B (GST30B);EARLY-RESPONSIVE TO DEHYDRATION 9 (ERD9);GLUTATHIONE S-TRANSFERASE U17 (GSTU17)
AT1G10380.1	0.590978	1	0	0.175297	SA downregulated	AzA Up, SA down	AT1G10380	NA	NA
AT1G10470.2	0.371915	0	1	0.451061	SA upregulated	AzA reverse primed	AT1G10470	RESPONSE REGULATOR 4 (ARR4)	RESPONSE REGULATOR 4 (ARR4);INDUCED BY CYTOKININ 7 (IBC7);RESPONCE REGULATOR 1 (ATRR1);MATERNAL EFFECT EMBRYO ARREST 7 (MEE7)
AT1G10470.3	0.287408	0	1	0.32002	SA upregulated	AzA reverse primed	AT1G10470	RESPONSE REGULATOR 4 (ARR4)	RESPONSE REGULATOR 4 (ARR4);INDUCED BY CYTOKININ 7 (IBC7);RESPONCE REGULATOR 1 (ATRR1);MATERNAL EFFECT EMBRYO ARREST 7 (MEE7)
AT1G10590.1	0.288603	0	1	0.421862	SA upregulated	AzA reverse primed	AT1G10590	NA	NA
AT1G10660.1	0.792869	1	0	0.215586	SA downregulated	SA downregulated	AT1G10660	NA	NA
AT1G10760.3	0.853392	1	0.274014	0	SA downregulated	AzA primed	AT1G10760	STARCH EXCESS 1 (SEX1)	STARCH EXCESS 1 (SEX1); (SOP1); (SOP); (GWD1); (GWD)
AT1G10910.2	1	0.972305	0.0731132	0	SA downregulated	SA downregulated	AT1G10910	EMBRYO DEFECTIVE 3103 (EMB3103)	PENTRATRICOPEPTIDE REPEAT PROTEIN PIGMENT-DEFECTIVE MUTANT2 (PDM2);EMBRYO DEFECTIVE 3103 (EMB3103)
AT1G10960.1	0.952156	1	0	0.00262013	SA downregulated	SA downregulated	AT1G10960	FERREDOXIN 1 (FD1)	FERREDOXIN 1 (FD1);FERREDOXIN 1 (ATFD1)
AT1G10990.1	0	0.37813	1	0.242987	SA upregulated	AzA reverse primed	AT1G10990	NA	NA
AT1G11050.1	0.785267	1	0	0.147476	SA downregulated	SA downregulated	AT1G11050	NA	NA
AT1G11130.2	1	0.532106	0.00373537	0	SA downregulated	AzA and SA downregulated	AT1G11130	STRUBBELIG (SUB)	SCRAMBLED (SCM);STRUBBELIG (SUB);STRUBBELIG-RECEPTOR FAMILY 9 (SRF9)
AT1G11310.1	0.269231	0	1	0.675898	SA upregulated	AzA reverse primed	AT1G11310	MILDEW RESISTANCE LOCUS O 2 (MLO2)	MILDEW RESISTANCE LOCUS O 2 (ATMLO2);POWDERY MILDEW RESISTANT 2 (PMR2);MILDEW RESISTANCE LOCUS O 2 (MLO2)
AT1G11310.2	0	0.122213	0.637029	1	SA upregulated	AzA primed	AT1G11310	MILDEW RESISTANCE LOCUS O 2 (MLO2)	MILDEW RESISTANCE LOCUS O 2 (ATMLO2);POWDERY MILDEW RESISTANT 2 (PMR2);MILDEW RESISTANCE LOCUS O 2 (MLO2)
AT1G11310.3	0.0705394	0	1	0.873916	SA upregulated	SA upregulated	AT1G11310	MILDEW RESISTANCE LOCUS O 2 (MLO2)	MILDEW RESISTANCE LOCUS O 2 (ATMLO2);POWDERY MILDEW RESISTANT 2 (PMR2);MILDEW RESISTANCE LOCUS O 2 (MLO2)
AT1G11330.1	0	0.0602953	0.923889	1	SA upregulated	SA upregulated	AT1G11330	RESISTANT TO DFPM INHIBITION OF ABA SIGNALING 2 (RDA2)	S DOMAIN1 13 (SD1-13);RESISTANT TO DFPM INHIBITION OF ABA SIGNALING 2 (RDA2)
AT1G11440.1	1	0.628558	0.0382818	0	SA downregulated	AzA and SA downregulated	AT1G11440	NA	NA
AT1G11545.1	1	0.643928	0.274421	0	SA downregulated	AzA and SA downregulated	AT1G11545	XYLOGLUCAN ENDOTRANSGLUCOSYLASE/HYDROLASE 8 (XTH8)	XYLOGLUCAN ENDOTRANSGLUCOSYLASE/HYDROLASE 8 (XTH8)
AT1G11580.1	0.478578	0	1	0.46694	SA upregulated	AzA reverse primed	AT1G11580	PECTIN METHYL ESTERASE INHIBITOR-PECTIN METHYLESTERASE 18 (PMEI-PME18)	PECTIN METHYL ESTERASE INHIBITOR-PECTIN METHYLESTERASE 18 (PMEI-PME18)
AT1G11670.1	1	0.393485	0.317041	0	SA downregulated	AzA and SA downregulated	AT1G11670	NA	NA
AT1G11720.2	0.999721	1	0.0587946	0	SA downregulated	SA downregulated	AT1G11720	STARCH SYNTHASE 3 (SS3)	STARCH SYNTHASE 3 (SS3)
AT1G11840.2	0.893728	1	0	0.107375	SA downregulated	SA downregulated	AT1G11840	GLYOXALASE I HOMOLOG (GLX1)	GLYOXALASE I HOMOLOG (GLX1);GLYOXALASEI 3 (ATGLYI3)
AT1G11860.1	1	0.89608	0.0289617	0	SA downregulated	SA downregulated	AT1G11860	(GLDT)	(GLDT)
AT1G11860.2	1	0.944042	0.144952	0	SA downregulated	SA downregulated	AT1G11860	(GLDT)	(GLDT)
AT1G11905.1	0	0.220796	1	0.386411	SA upregulated	AzA reverse primed	AT1G11905	NA	NA
AT1G12000.1	0.281035	0	1	0.329339	SA upregulated	AzA reverse primed	AT1G12000	NA	NA
AT1G12010.1	0.725027	0.105572	1	0	SA upregulated	AzA reverse primed	AT1G12010	1-AMINO-CYCLOPROPANE-1-CARBOXYLIC ACID OXIDASE 3 (ACO3)	1-AMINO-CYCLOPROPANE-1-CARBOXYLIC ACID OXIDASE 3 (ACO3)
AT1G12020.1	0.833664	1	0.0576338	0	SA downregulated	SA downregulated	AT1G12020	NA	NA
AT1G12040.1	1	0.0537923	0.469887	0	SA downregulated	AzA and SA downregulated	AT1G12040	LEUCINE-RICH REPEAT/EXTENSIN 1 (LRX1)	LEUCINE-RICH REPEAT/EXTENSIN 1 (LRX1)
AT1G12080.2	1	0.316372	0.508283	0	SA downregulated	AzA and SA downregulated	AT1G12080	NA	NA
AT1G12090.1	0.716728	1	0	0.124536	SA downregulated	AzA Up, SA down	AT1G12090	EXTENSIN-LIKE PROTEIN (ELP)	EXTENSIN-LIKE PROTEIN (ELP)
AT1G12110.1	0.648918	1	0	0.243856	SA downregulated	AzA Up, SA down	AT1G12110	NRT1/ PTR FAMILY 6.3 (NPF6.3)	NITRATE TRANSPORTER 1.1 (NRT1.1); (CHL1-1);NITRATE TRANSPORTER 1 (NRT1); (B-1);ARABIDOPSIS THALIANA NITRATE TRANSPORTER 1 (ATNRT1);CHLORINA 1 (CHL1);NRT1/ PTR FAMILY 6.3 (NPF6.3); (ATNPF6.3)
AT1G12140.3	0.067601	0	1	0.678388	SA upregulated	AzA reverse primed	AT1G12140	FLAVIN-MONOOXYGENASE GLUCOSINOLATE S-OXYGENASE 5 (FMO GS-OX5)	FLAVIN-MONOOXYGENASE GLUCOSINOLATE S-OXYGENASE 5 (FMO GS-OX5)
AT1G12230.1	0.83663	1	0	0.0111986	SA downregulated	SA downregulated	AT1G12230	(GSM2-LIKE)	(GSM2-LIKE)
AT1G12240.1	1	0.749028	0.0442974	0	SA downregulated	SA downregulated	AT1G12240	(ATBETAFRUCT4)	(ATBETAFRUCT4);VACUOLAR INVERTASE (VAC-INV);FRUCTOSIDASE 4 (FRUCT4);VACUOLAR INVERTASE 2 (VIN2);VACUOLAR INVERTASE 2 (VI2); (ATVI2); (ATFRUCT4)
AT1G12330.1	0.984385	1	0.180151	0	SA downregulated	SA downregulated	AT1G12330	NA	NA
AT1G12360.1	0.236336	0	1	0.599341	SA upregulated	AzA reverse primed	AT1G12360	KEULE (KEU)	(SEC11);KEULE (KEU)
AT1G12500.1	1	0.777138	0	0.0842125	SA downregulated	AzA and SA downregulated	AT1G12500	NA	NA
AT1G12770.1	1	0.700477	0.293907	0	SA downregulated	AzA and SA downregulated	AT1G12770	EMBRYO DEFECTIVE 1586 (EMB1586)	EMBRYO DEFECTIVE 1586 (EMB1586);INCREASED SIZE EXCLUSION LIMIT 1 (ISE1)
AT1G12800.1	0.974987	1	0	0.136485	SA downregulated	SA downregulated	AT1G12800	S1 DOMAIN-CONTAINING RBP (SDP)	S1 DOMAIN-CONTAINING RBP (SDP)
AT1G12845.1	0.817556	1	0	0.460232	SA downregulated	AzA Up, SA down	AT1G12845	NA	NA
AT1G12900.1	1	0.828506	0.115976	0	SA downregulated	SA downregulated	AT1G12900	NA	NA
AT1G12940.1	0.117323	0	1	0.543816	SA upregulated	AzA reverse primed	AT1G12940	NITRATE TRANSPORTER2.5 (NRT2.5)	NITRATE TRANSPORTER2.5 (ATNRT2.5);NITRATE TRANSPORTER2.5 (NRT2.5)
AT1G12990.1	0.00831627	0	0.97017	1	SA upregulated	SA upregulated	AT1G12990	NA	NA
AT1G13020.1	0.235062	0	1	0.849737	SA upregulated	SA upregulated	AT1G13020	EUKARYOTIC INITIATION FACTOR 4B2 (EIF4B2)	EUKARYOTIC INITIATION FACTOR 4B2 (EIF4B2)
AT1G13080.2	0.0259071	0	1	0.494724	SA upregulated	AzA reverse primed	AT1G13080	CYTOCHROME P450, FAMILY 71, SUBFAMILY B, POLYPEPTIDE 2 (CYP71B2)	CYTOCHROME P450, FAMILY 71, SUBFAMILY B, POLYPEPTIDE 2 (CYP71B2)
AT1G13100.1	0.606799	0.152193	1	0	SA upregulated	AzA reverse primed	AT1G13100	CYTOCHROME P450, FAMILY 71, SUBFAMILY B, POLYPEPTIDE 29 (CYP71B29)	CYTOCHROME P450, FAMILY 71, SUBFAMILY B, POLYPEPTIDE 29 (CYP71B29)
AT1G13210.1	0	0.0872521	1	0.844515	SA upregulated	SA upregulated	AT1G13210	AUTOINHIBITED CA2+/ATPASE II (ACA.l)	AUTOINHIBITED CA2+/ATPASE II (ACA.l);AMINOPHOSPHOLIPID ATPASE 11 (ALA11)
AT1G13250.1	1	0.86779	0.111463	0	SA downregulated	AzA primed	AT1G13250	GALACTURONOSYLTRANSFERASE-LIKE 3 (GATL3)	GALACTURONOSYLTRANSFERASE-LIKE 3 (GATL3)
AT1G13260.1	0.518975	0	1	0.233324	SA upregulated	AzA reverse primed	AT1G13260	RELATED TO ABI3/VP1 1 (RAV1)	RELATED TO ABI3/VP1 1 (RAV1); (ATRAV1);ETHYLENE RESPONSE DNA BINDING FACTOR 4 (EDF4)
AT1G13300.1	0.112723	0	1	0.404398	SA upregulated	AzA reverse primed	AT1G13300	HYPERSENSITIVITY TO LOW PI-ELICITED PRIMARY ROOT SHORTENING 1 (HRS1)	HYPERSENSITIVITY TO LOW PI-ELICITED PRIMARY ROOT SHORTENING 1 (HRS1);NITRATE-INDUCIBLE, GARP-TYPE TRANSCRIPTIONAL REPRESSOR 1/HYPERSENSITIVE TO LOW PI-ELICITED PRIMARY ROOT SHORTENING 1.4 (NIGT1.4); (ATNIGT1)
AT1G13380.1	0.943848	1	0.13743	0	SA downregulated	SA downregulated	AT1G13380	NA	NA
AT1G13440.1	0	0.577114	1	0.658193	SA upregulated	AzA reverse primed	AT1G13440	GLYCERALDEHYDE-3-PHOSPHATE DEHYDROGENASE C2 (GAPC2)	GLYCERALDEHYDE-3-PHOSPHATE DEHYDROGENASE C-2 (GAPC-2);GLYCERALDEHYDE-3-PHOSPHATE DEHYDROGENASE C2 (GAPC2)
AT1G13450.4	0.318848	0	1	0.288223	SA upregulated	AzA reverse primed	AT1G13450	GT-1 (GT-1)	GT-1 (GT-1)
AT1G13470.1	0.0255036	0	1	0.636759	SA upregulated	AzA reverse primed	AT1G13470	NA	NA
AT1G13640.1	0.774474	1	0.166825	0	SA downregulated	SA downregulated	AT1G13640	NA	NA
AT1G13670.1	1	0.695886	0.115205	0	SA downregulated	AzA and SA downregulated	AT1G13670	BIG GRAIN LIKE 2 (BGL2)	BIG GRAIN LIKE 2 (BGL2)
AT1G13750.1	0.00533363	0	1	0.92199	SA upregulated	SA upregulated	AT1G13750	PURPLE ACID PHOSPHATASE 1 (PAP1)	PURPLE ACID PHOSPHATASE 1 (PAP1);ARABIDOPSIS THALIANA PURPLE ACID PHOSPHATASE 1 (ATPAP1)
AT1G13820.1	1	0.7454	0	0.335507	SA downregulated	AzA reverse primed	AT1G13820	NA	NA
AT1G13930.2	0.708667	1	0	0.0796016	SA downregulated	AzA Up, SA down	AT1G13930	NA	NA
AT1G13960.1	0.443815	0	1	0.365688	SA upregulated	AzA reverse primed	AT1G13960	WRKY DNA-BINDING PROTEIN 4 (WRKY4)	WRKY DNA-BINDING PROTEIN 4 (WRKY4)
AT1G13990.1	0	0.0315887	0.913563	1	SA upregulated	SA upregulated	AT1G13990	NA	NA
AT1G14000.1	0.195796	0	1	0.62841	SA upregulated	AzA reverse primed	AT1G14000	VH1-INTERACTING KINASE (VIK)	VH1-INTERACTING KINASE (VIK); (ILK6)
AT1G14010.1	0.330415	0	1	0.732445	SA upregulated	AzA reverse primed	AT1G14010	NA	NA
AT1G14030.1	1	0.946146	0.140296	0	SA downregulated	SA downregulated	AT1G14030	LYSINE METHYLTRANSFERASE (LSMT)-LIKE (LSMT-L)	LYSINE METHYLTRANSFERASE (LSMT)-LIKE (LSMT-L)
AT1G14120.1	1	0.927136	0	0.30383	SA downregulated	AzA reverse primed	AT1G14120	AUXIN OXIDASE (ATDAO2)	AUXIN OXIDASE (ATDAO2)
AT1G14150.1	0.896657	1	0.163976	0	SA downregulated	SA downregulated	AT1G14150	PHOTOSYNTHETIC NDH SUBCOMPLEX L 2 (PnsL2)	PSBQ-LIKE 1 (PQL1);PSBQ-LIKE 2 (PQL2);PHOTOSYNTHETIC NDH SUBCOMPLEX L 2 (PnsL2)
AT1G14150.2	1	0.742814	0	0.215601	SA downregulated	AzA and SA downregulated	AT1G14150	PHOTOSYNTHETIC NDH SUBCOMPLEX L 2 (PnsL2)	PSBQ-LIKE 1 (PQL1);PSBQ-LIKE 2 (PQL2);PHOTOSYNTHETIC NDH SUBCOMPLEX L 2 (PnsL2)
AT1G14210.1	1	0.759548	0.438487	0	SA downregulated	AzA and SA downregulated	AT1G14210	NA	NA
AT1G14270.3	1	0.750625	0	0.488451	SA downregulated	AzA reverse primed	AT1G14270	NA	NA
AT1G14290.1	1	0.663539	0.186692	0	SA downregulated	AzA and SA downregulated	AT1G14290	SPHINGOID BASE HYDROXYLASE 2 (SBH2)	SPHINGOID BASE HYDROXYLASE 2 (SBH2); (ATSBH2)
AT1G14360.1	0.120299	0	0.887426	1	SA upregulated	SA upregulated	AT1G14360	UDP-GALACTOSE TRANSPORTER 3 (UTR3)	(ATUTR3);UDP-GALACTOSE TRANSPORTER 3 (UTR3)
AT1G14370.1	0.605945	0	1	0.507624	SA upregulated	AzA reverse primed	AT1G14370	PROTEIN KINASE 2A (APK2A)	PROTEIN KINASE 2A (APK2A);PBS1-LIKE 2 (PBL2);KINASE 1 (KIN1)
AT1G14430.1	0.979671	1	0	0.060897	SA downregulated	SA downregulated	AT1G14430	GALACTOSE OXIDASE-LIKE 5 (GOXL5)	GALACTOSE OXIDASE-LIKE 5 (GOXL5)
AT1G14580.2	0	0.275375	0.911141	1	SA upregulated	AzA and SA upregulated	AT1G14580	(ATIDD6)	(ATIDD6)
AT1G14670.1	0.299122	0	1	0.568064	SA upregulated	AzA reverse primed	AT1G14670	NA	NA
AT1G14720.1	0.793134	1	0	0.190856	SA downregulated	SA downregulated	AT1G14720	XYLOGLUCAN ENDOTRANSGLUCOSYLASE/HYDROLASE 28 (XTH28)	XYLOGLUCAN ENDOTRANSGLYCOSYLASE RELATED 2 (XTR2);ENDOXYLOGLUCAN TRANSFERASE A2 (EXGT-A2); (ATXTH28);XYLOGLUCAN ENDOTRANSGLUCOSYLASE/HYDROLASE 28 (XTH28)
AT1G14730.1	1	0.481238	0.142901	0	SA downregulated	AzA and SA downregulated	AT1G14730	NA	NA
AT1G14870.1	0.200312	0	1	0.272742	SA upregulated	AzA reverse primed	AT1G14870	PLANT CADMIUM RESISTANCE 2 (PCR2)	PLANT CADMIUM RESISTANCE 2 (PCR2); (AtPCR2)
AT1G14880.1	0	0.00394645	1	0.802916	SA upregulated	AzA reverse primed	AT1G14880	PLANT CADMIUM RESISTANCE 1 (PCR1)	(AtPCR1);PLANT CADMIUM RESISTANCE 1 (PCR1)
AT1G14890.1	0.279126	0	0.652746	1	SA upregulated	AzA primed	AT1G14890	NA	NA
AT1G15020.2	0.172925	0	1	0.647735	SA upregulated	AzA reverse primed	AT1G15020	QUIESCIN-SULFHYDRYL OXIDASE 1 (QSOX1)	QUIESCIN-SULFHYDRYL OXIDASE 1 (ATQSOX1);QUIESCIN-SULFHYDRYL OXIDASE 1 (QSOX1); (QSO2)
AT1G15040.1	0.449716	0	1	0.447382	SA upregulated	AzA reverse primed	AT1G15040	GLUTAMINE AMIDOTRANSFERASE 1_2.1 (GAT1_2.1)	GLUTAMINE AMIDOTRANSFERASE (GAT);GLUTAMINE AMIDOTRANSFERASE 1_2.1 (GAT1_2.1)
AT1G15040.2	0.321086	0	1	0.599621	SA upregulated	AzA reverse primed	AT1G15040	GLUTAMINE AMIDOTRANSFERASE 1_2.1 (GAT1_2.1)	GLUTAMINE AMIDOTRANSFERASE (GAT);GLUTAMINE AMIDOTRANSFERASE 1_2.1 (GAT1_2.1)
AT1G15060.3	0	0.189846	0.832245	1	SA upregulated	SA upregulated	AT1G15060	NA	NA
AT1G15120.2	0.109198	0	0.800658	1	SA upregulated	SA upregulated	AT1G15120	NA	NA
AT1G15130.1	0.362079	0	1	0.463228	SA upregulated	AzA reverse primed	AT1G15130	ALG-2 INTERACTING PROTEIN-X (ALIX)	ALG-2 INTERACTING PROTEIN-X (ALIX)
AT1G15170.1	1	0.767777	0.312116	0	SA downregulated	AzA primed	AT1G15170	NA	NA
AT1G15180.1	0.922393	1	0	0.252577	SA downregulated	AzA reverse primed	AT1G15180	NA	NA
AT1G15260.1	0.882881	1	0	0.0084105	SA downregulated	SA downregulated	AT1G15260	NA	NA
AT1G15290.1	1	0.962302	0	0.24498	SA downregulated	SA downregulated	AT1G15290	REDUCED CHLOROPLAST COVERAGE 3 (REC3)	REDUCED CHLOROPLAST COVERAGE 3 (REC3)
AT1G15380.2	0.558656	0	1	0.215649	SA upregulated	AzA reverse primed	AT1G15380	GLYOXYLASE I 4 (GLYI4)	GLYOXYLASE I 4 (GLYI4)
AT1G15500.1	1	0.894436	0.109923	0	SA downregulated	SA downregulated	AT1G15500	(ATNTT2)	UCLEOTIDE TRANSPORTER 2 (NTT2); (ATNTT2)
AT1G15670.1	0.539297	0	1	0.662696	SA upregulated	AzA reverse primed	AT1G15670	KISS ME DEADLY 2 (KMD2)	KELCH REPEAT F-BOX 1 (KFB01);KISS ME DEADLY 2 (KMD2)
AT1G15750.4	0.225171	0	1	0.431107	SA upregulated	AzA reverse primed	AT1G15750	TOPLESS (TPL)	WUS-INTERACTING PROTEIN 1 (WSIP1);TOPLESS (TPL)
AT1G15790.1	0.011833	0	1	0.810722	SA upregulated	AzA reverse primed	AT1G15790	NA	NA
AT1G15790.2	0.0595965	0	1	0.596791	SA upregulated	AzA reverse primed	AT1G15790	NA	NA
AT1G15820.1	0.636008	1	0.131237	0	SA downregulated	SA downregulated	AT1G15820	LIGHT HARVESTING COMPLEX PHOTOSYSTEM II SUBUNIT 6 (LHCB6)	LIGHT HARVESTING COMPLEX PHOTOSYSTEM II SUBUNIT 6 (LHCB6); (CP24)
AT1G15880.1	0.428044	0	1	0.63119	SA upregulated	AzA reverse primed	AT1G15880	GOLGI SNARE 11 (GOS11)	GOLGI SNARE 11 (GOS11); (atgos11)
AT1G15980.1	0.921335	1	0.0101905	0	SA downregulated	SA downregulated	AT1G15980	PHOTOSYNTHETIC NDH SUBCOMPLEX B 1 (PnsB1)	NDH-DEPENDENT CYCLIC ELECTRON FLOW 1 (NDF1);PHOTOSYNTHETIC NDH SUBCOMPLEX B 1 (PnsB1);NAD(P)H DEHYDROGENASE SUBUNIT 48 (NDH48)
AT1G16080.1	1	0.906691	0	0.0488724	SA downregulated	SA downregulated	AT1G16080	NA	NA
AT1G16090.1	1	0.903056	0	0.339609	SA downregulated	AzA reverse primed	AT1G16090	WALL ASSOCIATED KINASE-LIKE 7 (WAKL7)	WALL ASSOCIATED KINASE-LIKE 7 (WAKL7)
AT1G16110.1	0.277246	0	1	0.85324	SA upregulated	AzA reverse primed	AT1G16110	WALL ASSOCIATED KINASE-LIKE 6 (WAKL6)	WALL ASSOCIATED KINASE-LIKE 6 (WAKL6)
AT1G16130.1	0.440386	0	0.963927	1	SA upregulated	SA upregulated	AT1G16130	WALL ASSOCIATED KINASE-LIKE 2 (WAKL2)	WALL ASSOCIATED KINASE-LIKE 2 (WAKL2)
AT1G16190.1	1	0.578931	0.0834665	0	SA downregulated	AzA and SA downregulated	AT1G16190	RADIATION SENSITIVE23A (RAD23A)	RADIATION SENSITIVE23A (RAD23A)
AT1G16260.2	0.0200013	0	1	0.927831	SA upregulated	SA upregulated	AT1G16260	WALL ASSOCIATED KINASE LIKE 8 (WAKL8)	WALL ASSOCIATED KINASE LIKE 8 (WAKL8)
AT1G16350.1	1	0.768141	0.0503262	0	SA downregulated	SA downregulated	AT1G16350	NA	NA
AT1G16370.1	1	0.366073	0.0524235	0	SA downregulated	AzA and SA downregulated	AT1G16370	ORGANIC CATION/CARNITINE TRANSPORTER 6 (OCT6)	ARABIDOPSIS THALIANA ORGANIC CATION/CARNITINE TRANSPORTER 6 (ATOCT6);ORGANIC CATION/CARNITINE TRANSPORTER 6 (OCT6)
AT1G16390.1	0.826507	1	0	0.28201	SA downregulated	AzA reverse primed	AT1G16390	ORGANIC CATION/CARNITINE TRANSPORTER 3 (OCT3)	ORGANIC CATION/CARNITINE TRANSPORTER 3 (ATOCT3);ORGANIC CATION/CARNITINE TRANSPORTER 3 (OCT3)
AT1G16460.1	1	0.767692	0.170222	0	SA downregulated	AzA primed	AT1G16460	RHODANESE HOMOLOGUE 2 (RDH2)	RHODANESE HOMOLOGUE 2 (ATRDH2);ARABIDOPSIS THALIANA MERCAPTOPYRUVATE SULFURTRANSFERASE 2 (ATMST2);MERCAPTOPYRUVATE SULFURTRANSFERASE 2 (MST2);SULFURTRANSFERASE 2 (ST2);SULFURTRANSFERASE 2 (STR2);RHODANESE HOMOLOGUE 2 (RDH2)
AT1G16510.1	0.280398	0	1	0.285512	SA upregulated	AzA reverse primed	AT1G16510	SMALL AUXIN UPREGULATED 41 (SAUR41)	SMALL AUXIN UPREGULATED 41 (SAUR41)
AT1G16560.2	0.170323	0	1	0.702662	SA upregulated	AzA reverse primed	AT1G16560	PROTEINS PHOSPHOLIPASE 3B (PGAP3B)	PROTEINS PHOSPHOLIPASE 3B (PGAP3B)
AT1G16670.1	0.164418	0	1	0.853071	SA upregulated	SA upregulated	AT1G16670	COLD-RESPONSIVE PROTEIN KINASE 1 (CRPK1)	COLD-RESPONSIVE PROTEIN KINASE 1 (CRPK1)
AT1G16720.2	1	0.603514	0.0149565	0	SA downregulated	AzA and SA downregulated	AT1G16720	NA	NA
AT1G16880.1	1	0.964645	0	0.0204817	SA downregulated	SA downregulated	AT1G16880	ACT DOMAIN REPEATS 11 (ACR11)	ACT DOMAIN REPEATS 11 (ACR11)
AT1G16880.2	0.778368	1	0	0.262291	SA downregulated	AzA Up, SA down	AT1G16880	ACT DOMAIN REPEATS 11 (ACR11)	ACT DOMAIN REPEATS 11 (ACR11)
AT1G16970.1	0.188863	0	1	0.616585	SA upregulated	AzA reverse primed	AT1G16970	KU70 HOMOLOG (KU70)	KU70 HOMOLOG (KU70);ARABIDOPSIS THALIANA KU70 HOMOLOG (ATKU70)
AT1G17020.1	0	0.389879	0.399348	1	SA upregulated	AzA and SA upregulated	AT1G17020	SENESCENCE-RELATED GENE 1 (SRG1)	SENESCENCE-RELATED GENE 1 (SRG1);SENESCENCE-RELATED GENE 1 (ATSRG1)
AT1G17080.1	0.371503	0	1	0.499578	SA upregulated	AzA reverse primed	AT1G17080	NA	NA
AT1G17100.1	0.896366	1	0	0.301385	SA downregulated	AzA reverse primed	AT1G17100	HAEM-BINDING PROTEIN 1 (HBP1)	CYTOSOLIC HEME (TETRAPYRROLE) BINDING PROTEIN 1 (CHBP1); (SOUL1); (ATHBP1);HAEM-BINDING PROTEIN 1 (HBP1)
AT1G17170.1	0	0.271994	1	0.410697	SA upregulated	AzA reverse primed	AT1G17170	GLUTATHIONE S-TRANSFERASE TAU 24 (GSTU24)	GLUTATHIONE S-TRANSFERASE TAU 24 (GSTU24);GLUTATHIONE S-TRANSFERASE TAU 24 (ATGSTU24);ARABIDOPSIS THALIANA GLUTATHIONE S-TRANSFERASE (CLASS TAU) 24 (GST)
AT1G17190.1	1	0.0388547	0.323409	0	SA downregulated	AzA and SA downregulated	AT1G17190	GLUTATHIONE S-TRANSFERASE TAU 26 (GSTU26)	GLUTATHIONE S-TRANSFERASE TAU 26 (ATGSTU26);GLUTATHIONE S-TRANSFERASE TAU 26 (GSTU26)
AT1G17200.1	0.79496	1	0	0.115263	SA downregulated	SA downregulated	AT1G17200	CASP-LIKE PROTEIN 2A1 (CASPL2A1)	CASP-LIKE PROTEIN 2A1 (CASPL2A1)
AT1G17220.1	1	0.947324	0	0.045341	SA downregulated	SA downregulated	AT1G17220	FU-GAERI1 (FUG1)	FU-GAERI1 (FUG1)
AT1G17290.1	0	0.0383792	1	0.753193	SA upregulated	AzA reverse primed	AT1G17290	ALANINE AMINOTRANSFERASE (AlaAT1)	ALANINE AMINOTRANSFERASE (AlaAT1)
AT1G17330.1	0.199862	0	1	0.643212	SA upregulated	AzA reverse primed	AT1G17330	CYCLIC NUCLEOTIDEDEPENDENT PHOSPHODIESTERASE 1 (CN-PDE1)	(PDE1);CYCLIC NUCLEOTIDEDEPENDENT PHOSPHODIESTERASE 1 (CN-PDE1)
AT1G17340.1	0.186449	0	1	0.307098	SA upregulated	AzA reverse primed	AT1G17340	SUPPRESSOR OF ACTIN 5 (SAC5)	SUPPRESSOR OF ACTIN 5 (SAC5)
AT1G17360.1	1	0.965661	0	0.248726	SA downregulated	SA downregulated	AT1G17360	NA	NA
AT1G17430.1	0.216222	0	1	0.548067	SA upregulated	AzA reverse primed	AT1G17430	NA	NA
AT1G17440.2	0.0125355	0	1	0.572395	SA upregulated	AzA reverse primed	AT1G17440	ENHANCED ETHYLENE RESPONSE 4 (EER4)	CYTOKININ-HYPERSENSITIVE 1 (CKH1); (NOBIRO6);ENHANCED ETHYLENE RESPONSE 4 (EER4);TBP-ASSOCIATED FACTOR 12B (TAF12b)
AT1G17500.2	0.336317	0	1	0.486524	SA upregulated	AzA reverse primed	AT1G17500	AMINOPHOSPHOLIPID ATPASE 4 (ALA4)	AMINOPHOSPHOLIPID ATPASE 4 (ALA4)
AT1G17620.1	0.664127	1	0	0.313062	SA downregulated	AzA Up, SA down	AT1G17620	NA	NA
AT1G17650.1	1	0.950237	0	0.00963407	SA downregulated	SA downregulated	AT1G17650	GLYOXYLATE REDUCTASE 2 (GLYR2)	GLYOXYLATE REDUCTASE 2 (GLYR2);GLYOXYLATE REDUCTASE 2 (GR2); (ATGLYR2)
AT1G17700.1	0.915553	1	0	0.168068	SA downregulated	SA downregulated	AT1G17700	PRENYLATED RAB ACCEPTOR 1.F1 (PRA1.F1)	PRENYLATED RAB ACCEPTOR 1.F1 (PRA1.F1)
AT1G17840.1	0.749777	1	0.102381	0	SA downregulated	SA downregulated	AT1G17840	ATP-BINDING CASSETTE G11 (ABCG11)	(AtABCG11);ARABIDOPSIS THALIANA WHITE-BROWN COMPLEX HOMOLOG PROTEIN 11 (ATWBC11);CUTICULAR DEFECT AND ORGAN FUSION 1 (COF1);DESPERADO (DSO);WHITE-BROWN COMPLEX HOMOLOG PROTEIN 11 (WBC11);ATP-BINDING CASSETTE G11 (ABCG11)
AT1G17850.2	0.974302	1	0.138737	0	SA downregulated	SA downregulated	AT1G17850	NA	NA
AT1G17880.1	1	0.332195	0.393289	0	SA downregulated	AzA and SA downregulated	AT1G17880	BASIC TRANSCRIPTION FACTOR 3 (BTF3)	BASIC TRANSCRIPTION FACTOR 3 (BTF3); (ATBTF3)
AT1G17890.1	0.0939629	0	1	0.623998	SA upregulated	AzA reverse primed	AT1G17890	(GER2)	(GER2)
AT1G18020.1	0	0.31134	0.963494	1	SA upregulated	AzA and SA upregulated	AT1G18020	NA	NA
AT1G18060.1	0.938475	1	0	0.0726351	SA downregulated	SA downregulated	AT1G18060	(FBN-LIKE)	(FBN-LIKE)
AT1G18160.1	0.285429	0	1	0.323341	SA upregulated	AzA reverse primed	AT1G18160	(M3Kdelta7)	(M3Kdelta7)
AT1G18170.1	0.85604	1	0.0245432	0	SA downregulated	SA downregulated	AT1G18170	NA	NA
AT1G18200.1	0.596758	0	1	0.17278	SA upregulated	AzA reverse primed	AT1G18200	RAB GTPASE HOMOLOG A6B (RABA6b)	RAB GTPASE HOMOLOG A6B (RABA6b);RAB GTPASE HOMOLOG A6B (AtRABA6b)
AT1G18260.1	0.148365	0	1	0.710859	SA upregulated	AzA reverse primed	AT1G18260	EMS-MUTAGENIZED BRI1 SUPPRESSOR 5 (EBS5)	EMS-MUTAGENIZED BRI1 SUPPRESSOR 5 (EBS5); (HRD3A)
AT1G18270.2	0.46598	0	1	0.165206	SA upregulated	AzA reverse primed	AT1G18270	NA	NA
AT1G18280.1	0.206105	0	1	0.0165329	SA upregulated	AzA reverse primed	AT1G18280	GLYCOSYLPHOSPHATIDYLINOSITOL-ANCHORED LIPID PROTEIN TRANSFER 3 (LTPG3)	GLYCOSYLPHOSPHATIDYLINOSITOL-ANCHORED LIPID PROTEIN TRANSFER 3 (LTPG3)
AT1G18360.1	0	0.0122601	1	0.725235	SA upregulated	AzA reverse primed	AT1G18360	(MAGL2)	(MAGL2)
AT1G18390.1	0.424861	0	1	0.876017	SA upregulated	SA upregulated	AT1G18390	LEAF RUST 10 DISEASE-RESISTANCE LOCUS RECEPTOR- LIKE PROTEIN KINASE-LIKE 1.2 (LRK10L1.2)	LEAF RUST 10 DISEASE-RESISTANCE LOCUS RECEPTOR- LIKE PROTEIN KINASE-LIKE 1.2 (LRK10L1.2)
AT1G18570.1	0	0.318986	0.859661	1	SA upregulated	AzA and SA upregulated	AT1G18570	MYB DOMAIN PROTEIN 51 (MYB51)	MYB DOMAIN PROTEIN 51 (MYB51);MYB DOMAIN PROTEIN 51 (AtMYB51); (BW51A); (BW51B);HIGH INDOLIC GLUCOSINOLATE 1 (HIG1)
AT1G18620.5	0.933908	1	0.484143	0	SA downregulated	AzA primed	AT1G18620	TON1 RECRUITING MOTIF 3 (TRM3)	TON1 RECRUITING MOTIF 3 (TRM3);LONGIFOLIA 3 (LNG3);LONGIFOLIA 4 (LNG4)
AT1G18650.1	1	0.891523	0	0.185736	SA downregulated	AzA reverse primed	AT1G18650	PLASMODESMATA CALLOSE-BINDING PROTEIN 3 (PDCB3)	PLASMODESMATA CALLOSE-BINDING PROTEIN 3 (PDCB3)
AT1G18730.1	0.880894	1	0	0.17271	SA downregulated	SA downregulated	AT1G18730	PHOTOSYNTHETIC NDH SUBCOMPLEX B 4 (PnsB4)	NDH DEPENDENT FLOW 6 (NDF6);PHOTOSYNTHETIC NDH SUBCOMPLEX B 4 (PnsB4)
AT1G18730.3	0.88516	1	0.0834792	0	SA downregulated	SA downregulated	AT1G18730	PHOTOSYNTHETIC NDH SUBCOMPLEX B 4 (PnsB4)	NDH DEPENDENT FLOW 6 (NDF6);PHOTOSYNTHETIC NDH SUBCOMPLEX B 4 (PnsB4)
AT1G18860.1	0.662292	0	1	0.172093	SA upregulated	AzA reverse primed	AT1G18860	WRKY DNA-BINDING PROTEIN 61 (WRKY61)	WRKY DNA-BINDING PROTEIN 61 (WRKY61);WRKY DNA-BINDING PROTEIN 61 (ATWRKY61)
AT1G18880.1	1	0.583702	0.149105	0	SA downregulated	AzA and SA downregulated	AT1G18880	NRT1/ PTR FAMILY 2.9 (NPF2.9)	NITRATE TRANSPORTER 1.9 (NRT1.9);NRT1/ PTR FAMILY 2.9 (NPF2.9); (ATNPF2.9); (GTR3)
AT1G19130.1	0	0.0903435	1	0.903327	SA upregulated	SA upregulated	AT1G19130	NA	NA
AT1G19150.1	0.973146	1	0	0.125975	SA downregulated	SA downregulated	AT1G19150	PHOTOSYSTEM I LIGHT HARVESTING COMPLEX GENE 6 (LHCA6)	PHOTOSYSTEM I LIGHT HARVESTING COMPLEX GENE 6 (LHCA6); (LHCA2*1)
AT1G19220.1	1	0.967187	0.449022	0	SA downregulated	AzA primed	AT1G19220	AUXIN RESPONSE FACTOR 19 (ARF19)	AUXIN RESPONSE FACTOR11 (ARF11);INDOLE-3-ACETIC ACID INDUCIBLE 22 (IAA22);AUXIN RESPONSE FACTOR 19 (ARF19)
AT1G19270.2	0	0.0236776	1	0.665764	SA upregulated	AzA reverse primed	AT1G19270	DA (LARGE IN CHINESE) 1 (DA1)	DA (LARGE IN CHINESE) 1 (DA1)
AT1G19350.4	0.936123	1	0	0.00796363	SA downregulated	SA downregulated	AT1G19350	BRI1-EMS-SUPPRESSOR 1 (BES1)	BRI1-EMS-SUPPRESSOR 1 (BES1);BRASSINAZOLE-RESISTANT 2 (BZR2); (BES1-L)
AT1G19400.2	0.110895	0	1	0.73738	SA upregulated	AzA reverse primed	AT1G19400	ERYTHRONATE-4PHOSPHATE DEHYDROGENASE (E-4PDHASE)	ERYTHRONATE-4PHOSPHATE DEHYDROGENASE (E-4PDHASE)
AT1G19450.1	1	0.624362	0.356126	0	SA downregulated	AzA and SA downregulated	AT1G19450	SUGAR TRANSPORTER ERD6-LIKE 4 (ERDL4)	SUGAR TRANSPORTER ERD6-LIKE 4 (ERDL4)
AT1G19530.1	0.689968	0	1	0.129576	SA upregulated	AzA reverse primed	AT1G19530	RGA TARGET 1 (RGAT1)	RGA TARGET 1 (RGAT1)
AT1G19570.1	0.858166	1	0	0.29904	SA downregulated	AzA reverse primed	AT1G19570	DEHYDROASCORBATE REDUCTASE (DHAR1)	DEHYDROASCORBATE REDUCTASE (DHAR1);DEHYDROASCORBATE REDUCTASE 5 (DHAR5); (ATDHAR1)
AT1G19600.1	0.9561	1	0	0.130983	SA downregulated	SA downregulated	AT1G19600	NA	NA
AT1G19610.1	1	0.5817	0	0.299546	SA downregulated	AzA reverse primed	AT1G19610	(PDF1.4)	(PDF1.4);LOW-MOLECULAR-WEIGHT CYSTEINE-RICH 78 (LCR78)
AT1G19670.1	0.682592	1	0	0.289887	SA downregulated	AzA Up, SA down	AT1G19670	CHLOROPHYLLASE 1 (CLH1)	CHLOROPHYLLASE 1 (CLH1);CORONATINE-INDUCED PROTEIN 1 (ATHCOR1);CORONATINE-INDUCED PROTEIN 1 (CORI1);CHLOROPHYLLASE 1 (ATCLH1)
AT1G19715.1	0.396078	1	0.0157234	0	SA downregulated	AzA Up, SA down	AT1G19715	NA	NA
AT1G19720.1	0.670063	1	0	0.220644	SA downregulated	AzA Up, SA down	AT1G19720	NA	NA
AT1G19835.6	0.97518	1	0.0298519	0	SA downregulated	SA downregulated	AT1G19835	TRICHOME CELL SHAPE 1 (TCS1)	TRICHOME CELL SHAPE 1 (TCS1)
AT1G19920.1	1	0.830698	0	0.180813	SA downregulated	AzA and SA downregulated	AT1G19920	(APS2)	(APS2);ATP SULFURYLASE ARABIDOPSIS 1 (ASA1); (ATPS2)
AT1G19960.1	0	0.00659266	1	0.960258	SA upregulated	SA upregulated	AT1G19960	NA	NA
AT1G20010.1	0.61369	1	0.116546	0	SA downregulated	SA downregulated	AT1G20010	TUBULIN BETA-5 CHAIN (TUB5)	TUBULIN BETA-5 CHAIN (TUB5)
AT1G20020.1	0.950116	1	0.284395	0	SA downregulated	AzA primed	AT1G20020	FERREDOXIN-NADP(+)-OXIDOREDUCTASE 2 (FNR2)	LEAF FNR 2 (ATLFNR2);LEAF-TYPE CHLOROPLAST-TARGETED FNR 2 (LFNR2);FERREDOXIN-NADP(+)-OXIDOREDUCTASE 2 (FNR2)
AT1G20020.2	1	0.986143	0	0.064545	SA downregulated	SA downregulated	AT1G20020	FERREDOXIN-NADP(+)-OXIDOREDUCTASE 2 (FNR2)	LEAF FNR 2 (ATLFNR2);LEAF-TYPE CHLOROPLAST-TARGETED FNR 2 (LFNR2);FERREDOXIN-NADP(+)-OXIDOREDUCTASE 2 (FNR2)
AT1G20110.1	0.200518	0	1	0.394834	SA upregulated	AzA reverse primed	AT1G20110	FYVE-DOMAIN PROTEIN 1 (FYVE1)	FYVE-DOMAIN PROTEIN 1 (FYVE1);PIGMENT DEFECTIVE EMBRYO 330 (PDE330);FYVE DOMAIN PROTEIN REQUIRED FOR ENDOSOMAL SORTING 1 (FREE1)
AT1G20160.2	1	0.113359	0.0875449	0	SA downregulated	AzA and SA downregulated	AT1G20160	(ATSBT5.2)	(ATSBT5.2); (SBT5.2(A));CO2 RESPONSE SECRETED PROTEASE (CRSP)
AT1G20225.1	1	0.752565	0.305352	0	SA downregulated	AzA primed	AT1G20225	NA	NA
AT1G20460.1	0.304808	0	0.976365	1	SA upregulated	SA upregulated	AT1G20460	NA	NA
AT1G20510.1	0.281613	0	1	0.872627	SA upregulated	AzA reverse primed	AT1G20510	OPC-8:0 COA LIGASE1 (OPCL1)	OPC-8:0 COA LIGASE1 (OPCL1)
AT1G20510.2	0.0462605	0	0.776234	1	SA upregulated	SA upregulated	AT1G20510	OPC-8:0 COA LIGASE1 (OPCL1)	OPC-8:0 COA LIGASE1 (OPCL1)
AT1G20620.1	0.514743	1	0	0.249115	SA downregulated	AzA Up, SA down	AT1G20620	REPRESSOR OF GSNOR1 (ROG1)	REPRESSOR OF GSNOR1 (ROG1)
AT1G20630.1	0.290613	0	1	0.395992	SA upregulated	AzA reverse primed	AT1G20630	CATALASE 1 (CAT1)	CATALASE 1 (CAT1)
AT1G20650.1	0.685562	1	0	0.18047	SA downregulated	AzA Up, SA down	AT1G20650	ALTERED SEED GERMINATION 5 (ASG5)	ALTERED SEED GERMINATION 5 (ASG5);PBS1-LIKE 21 (PBL21)
AT1G20780.1	0.0460615	0	1	0.826908	SA upregulated	AzA reverse primed	AT1G20780	SENESCENCE-ASSOCIATED E3 UBIQUITIN LIGASE 1 (SAUL1)	PLANT U-BOX 44 (PUB44);ARABIDOPSIS THALIANA PLANT U-BOX 44 (ATPUB44);SENESCENCE-ASSOCIATED E3 UBIQUITIN LIGASE 1 (SAUL1)
AT1G20810.1	0.987984	1	0	0.189509	SA downregulated	SA downregulated	AT1G20810	NA	NA
AT1G20840.2	0.455129	0	1	0.18466	SA upregulated	AzA reverse primed	AT1G20840	TONOPLAST MONOSACCHARIDE TRANSPORTER1 (TMT1)	TONOPLAST MONOSACCHARIDE TRANSPORTER1 (TMT1); (AtTMT1); (TST1)
AT1G20880.3	0	0.243557	1	0.48174	SA upregulated	AzA reverse primed	AT1G20880	NA	NA
AT1G21060.1	0.869145	1	0	0.414703	SA downregulated	AzA Up, SA down	AT1G21060	NA	NA
AT1G21065.1	0.840089	1	0	0.128025	SA downregulated	SA downregulated	AT1G21065	NA	NA
AT1G21090.1	1	0.222992	0.401457	0	SA downregulated	AzA and SA downregulated	AT1G21090	NA	NA
AT1G21100.1	1	0.0811999	0.0939861	0	SA downregulated	AzA and SA downregulated	AT1G21100	INDOLE GLUCOSINOLATE O-METHYLTRANSFERASE 1 (IGMT1)	INDOLE GLUCOSINOLATE O-METHYLTRANSFERASE 1 (IGMT1)
AT1G21250.1	0	0.0121509	1	0.886032	SA upregulated	SA upregulated	AT1G21250	CELL WALL-ASSOCIATED KINASE 1 (WAK1)	CELL WALL-ASSOCIATED KINASE 1 (WAK1); (PRO25); (ATWAK1)
AT1G21270.1	0	0.0446179	1	0.871574	SA upregulated	SA upregulated	AT1G21270	WALL-ASSOCIATED KINASE 2 (WAK2)	WALL-ASSOCIATED KINASE 2 (WAK2)
AT1G21350.3	0.958782	1	0	0.138438	SA downregulated	SA downregulated	AT1G21350	NA	NA
AT1G21370.1	0.183654	0	1	0.53589	SA upregulated	AzA reverse primed	AT1G21370	NA	NA
AT1G21380.1	0.263429	0	1	0.469058	SA upregulated	AzA reverse primed	AT1G21380	TOM1-LIKE 3 (TOL3)	TOM1-LIKE 3 (TOL3)
AT1G21500.1	1	0.959187	0	0.132471	SA downregulated	SA downregulated	AT1G21500	NA	NA
AT1G21520.1	0	0.184005	0.820374	1	SA upregulated	SA upregulated	AT1G21520	NA	NA
AT1G21590.1	0.422472	0	1	0.617036	SA upregulated	AzA reverse primed	AT1G21590	NA	NA
AT1G21670.1	0	0.102117	0.983034	1	SA upregulated	SA upregulated	AT1G21670	NA	NA
AT1G21750.1	0.314702	0	0.97903	1	SA upregulated	SA upregulated	AT1G21750	PDI-LIKE 1-1 (PDIL1-1)	PDI-LIKE 1-1 (ATPDIL1-1);ARABIDOPSIS THALIANA PROTEIN DISULFIDE ISOMERASE 5 (ATPDI5);PROTEIN DISULFIDE ISOMERASE 5 (PDI5);PDI-LIKE 1-1 (PDIL1-1)
AT1G21750.2	0.120593	0	1	0.816228	SA upregulated	SA upregulated	AT1G21750	PDI-LIKE 1-1 (PDIL1-1)	PDI-LIKE 1-1 (ATPDIL1-1);ARABIDOPSIS THALIANA PROTEIN DISULFIDE ISOMERASE 5 (ATPDI5);PROTEIN DISULFIDE ISOMERASE 5 (PDI5);PDI-LIKE 1-1 (PDIL1-1)
AT1G21770.1	0.0941326	0	0.985873	1	SA upregulated	SA upregulated	AT1G21770	NA	NA
AT1G21780.1	0.615738	0	1	0.383391	SA upregulated	AzA reverse primed	AT1G21780	NA	NA
AT1G21790.1	1	0.400275	0.235064	0	SA downregulated	AzA and SA downregulated	AT1G21790	NA	NA
AT1G21830.1	1	0.766533	0	0.277152	SA downregulated	AzA reverse primed	AT1G21830	NA	NA
AT1G21880.2	1	0.673571	0.184753	0	SA downregulated	AzA and SA downregulated	AT1G21880	LYSM-CONTAINING RECEPTOR PROTEIN 2 (LYP2)	LYSM DOMAIN GPI-ANCHORED PROTEIN 1 PRECURSOR (LYM1);LYSM-CONTAINING RECEPTOR PROTEIN 2 (LYP2)
AT1G21900.1	0.297303	0	1	0.758687	SA upregulated	AzA reverse primed	AT1G21900	P24 SUBFAMILY DELTA 5 (P24DELTA5)	P24 SUBFAMILY DELTA 5 (P24DELTA5)
AT1G21910.1	0.437464	1	0	0.247677	SA downregulated	AzA Up, SA down	AT1G21910	DEHYDRATION RESPONSE ELEMENT-BINDING PROTEIN 26 (DREB26)	DEHYDRATION RESPONSE ELEMENT-BINDING PROTEIN 26 (DREB26)
AT1G21930.1	0.4969	0	1	0.772787	SA upregulated	SA upregulated	AT1G21930	NA	NA
AT1G22070.1	0.199058	0	1	0.582144	SA upregulated	AzA reverse primed	AT1G22070	TGA1A-RELATED GENE 3 (TGA3)	TGA1A-RELATED GENE 3 (TGA3)
AT1G22190.1	1	0.91563	0	0.189145	SA downregulated	AzA reverse primed	AT1G22190	RELATED TO AP2 4 (RAP2.4)	(ERF58);RELATED TO AP2.4D (RAP2.4D); (WIND2);OAS HIGH ACCUMULATION 1 (OSH1);RELATED TO AP2 4 (RAP2.4)
AT1G22280.1	0.122566	0	1	0.854927	SA upregulated	SA upregulated	AT1G22280	PHYTOCHROME-ASSOCIATED PROTEIN PHOSPHATASE TYPE 2C (PAPP2C)	PHYTOCHROME-ASSOCIATED PROTEIN PHOSPHATASE TYPE 2C (PAPP2C)
AT1G22330.1	0.662148	1	0.168647	0	SA downregulated	SA downregulated	AT1G22330	NA	NA
AT1G22360.1	1	0.308755	0	0.0267337	SA downregulated	AzA and SA downregulated	AT1G22360	UDP-GLUCOSYL TRANSFERASE 85A2 (UGT85A2)	UDP-GLUCOSYL TRANSFERASE 85A2 (AtUGT85A2);UDP-GLUCOSYL TRANSFERASE 85A2 (UGT85A2)
AT1G22370.2	0.580911	1	0.11352	0	SA downregulated	SA downregulated	AT1G22370	UDP-GLUCOSYL TRANSFERASE 85A5 (UGT85A5)	UDP-GLUCOSYL TRANSFERASE 85A5 (AtUGT85A5);UDP-GLUCOSYL TRANSFERASE 85A5 (UGT85A5)
AT1G22550.1	1	0.596433	0.105329	0	SA downregulated	AzA and SA downregulated	AT1G22550	(NPF5.16)	(NPF5.16)
AT1G22590.1	1	0.572856	0.439968	0	SA downregulated	AzA and SA downregulated	AT1G22590	AGAMOUS-LIKE 87 (AGL87)	AGAMOUS-LIKE 87 (AGL87)
AT1G22650.1	0.308125	0	1	0.977184	SA upregulated	SA upregulated	AT1G22650	ALKALINE/NEUTRAL INVERTASE D (A/N-InvD)	ALKALINE/NEUTRAL INVERTASE D (A/N-InvD)
AT1G22700.2	0.968905	1	0.1774	0	SA downregulated	SA downregulated	AT1G22700	(PYG 7)	(PYG 7)
AT1G22740.1	0.772974	1	0.0404988	0	SA downregulated	SA downregulated	AT1G22740	RAB GTPASE HOMOLOG G3B (RABG3B)	(RAB7);RAB GTPASE HOMOLOG G3B (RABG3B); (RAB75); (ATRABG3B)
AT1G22840.1	0.0275579	0	1	0.805252	SA upregulated	AzA reverse primed	AT1G22840	CYTOCHROME C-1 (CYTC-1)	CYTOCHROME C-1 (CYTC-1);CYTOCHROME C-A (ATCYTC-A)
AT1G22850.1	1	0.61892	0.0149389	0	SA downregulated	AzA and SA downregulated	AT1G22850	NA	NA
AT1G22900.1	1	0.928116	0	0.753987	SA downregulated	AzA Up, SA down	AT1G22900	DIRIGENT PROTEIN 11 (DIR11)	DIRIGENT PROTEIN 11 (DIR11)
AT1G22930.2	0.365039	0	1	0.359034	SA upregulated	AzA reverse primed	AT1G22930	NA	NA
AT1G23030.1	0.839046	1	0	0.108248	SA downregulated	SA downregulated	AT1G23030	PLANT U-BOX PROTEIN 11 (PUB11)	PLANT U-BOX PROTEIN 11 (PUB11)
AT1G23080.3	0.424731	1	0	0.137814	SA downregulated	AzA Up, SA down	AT1G23080	PIN-FORMED 7 (PIN7)	PIN-FORMED 7 (PIN7);ARABIDOPSIS PIN-FORMED 7 (ATPIN7)
AT1G23090.1	1	0.863605	0.137607	0	SA downregulated	AzA primed	AT1G23090	(SULTR3;3)	(SULTR3;3);SULFATE TRANSPORTER 91 (AST91)
AT1G23120.1	0.653531	0	1	0.130549	SA upregulated	AzA reverse primed	AT1G23120	NA	NA
AT1G23205.1	1	0.728553	0	0.172918	SA downregulated	AzA and SA downregulated	AT1G23205	NA	NA
AT1G23390.1	0.166217	0	1	0.724843	SA upregulated	AzA reverse primed	AT1G23390	KELCH DOMAIN-CONTAINING F-BOX PROTEIN (KFB)	KELCH DOMAIN-CONTAINING F-BOX PROTEIN (KFB)
AT1G23400.1	0.932695	1	0.161906	0	SA downregulated	SA downregulated	AT1G23400	CHLOROPLAST RNA SPLICING2-ASSOCIATED FACTOR 2 (CAF2)	ARABIDOPSIS THALIANA HOMOLOG OF MAIZE CAF2 (ATCAF2);CHLOROPLAST RNA SPLICING2-ASSOCIATED FACTOR 2 (CAF2)
AT1G23440.3	0.29478	0	1	0.609663	SA upregulated	AzA reverse primed	AT1G23440	NA	NA
AT1G23490.1	0.100493	0	1	0.256491	SA upregulated	AzA reverse primed	AT1G23490	ADP-RIBOSYLATION FACTOR 1 (ARF1)	ADP-RIBOSYLATION FACTOR 1A (ATARFA1A);ADP-RIBOSYLATION FACTOR 1 (ATARF1);ADP-RIBOSYLATION FACTOR (ATARF);ADP-RIBOSYLATION FACTOR 1 (ARF1)
AT1G23720.1	1	0.0779912	0.651014	0	SA downregulated	AzA and SA downregulated	AT1G23720	EXTENSIN 15 (EXT15)	EXTENSIN 15 (EXT15)
AT1G23740.1	1	0.93489	0	0.205471	SA downregulated	AzA reverse primed	AT1G23740	ALKENAL/ONE OXIDOREDUCTASE (AOR)	ALKENAL/ONE OXIDOREDUCTASE (AOR)
AT1G23840.1	0.0108523	0	1	0.782258	SA upregulated	AzA reverse primed	AT1G23840	NA	NA
AT1G23850.1	0.488792	0	1	0.298805	SA upregulated	AzA reverse primed	AT1G23850	NA	NA
AT1G23870.1	0.516465	0.0729732	1	0	SA upregulated	AzA reverse primed	AT1G23870	TREHALOSE-PHOSPHATASE/SYNTHASE 9 (TPS9)	TREHALOSE-PHOSPHATASE/SYNTHASE 9 (ATTPS9);TREHALOSE-PHOSPHATASE/SYNTHASE 9 (TPS9);TREHALOSE -6-PHOSPHATASE SYNTHASE S9 (TPS9)
AT1G23900.2	0.295829	0	1	0.499078	SA upregulated	AzA reverse primed	AT1G23900	GAMMA-ADAPTIN 1 (GAMMA-ADAPTIN 1)	GAMMA-ADAPTIN 1 (GAMMA-ADAPTIN 1); (AP1G2);GAMMA-ADAPTIN (Gamma-ADR)
AT1G24020.1	0.659441	1	0.0382419	0	SA downregulated	AzA Up, SA down	AT1G24020	MLP-LIKE PROTEIN 423 (MLP423)	MLP-LIKE PROTEIN 423 (MLP423)
AT1G24100.1	0.817646	1	0	0.309598	SA downregulated	AzA reverse primed	AT1G24100	UDP-GLUCOSYL TRANSFERASE 74B1 (UGT74B1)	UDP-GLUCOSYL TRANSFERASE 74B1 (UGT74B1)
AT1G24145.1	0.130077	0	1	0.806601	SA upregulated	SA upregulated	AT1G24145	NA	NA
AT1G24147.1	0.0813733	0	1	0.703099	SA upregulated	AzA reverse primed	AT1G24147	NA	NA
AT1G24150.1	0.261115	0	1	0.704542	SA upregulated	AzA reverse primed	AT1G24150	FORMIN HOMOLOGUE 4 (FH4)	FORMIN HOMOLOGUE 4 (ATFH4);FORMIN HOMOLOGUE 4 (FH4)
AT1G24160.1	1	0.684389	0.13714	0	SA downregulated	AzA and SA downregulated	AT1G24160	NA	NA
AT1G24160.2	0.746582	1	0.17217	0	SA downregulated	SA downregulated	AT1G24160	NA	NA
AT1G24360.1	0.329684	0	1	0.372382	SA upregulated	AzA reverse primed	AT1G24360	(KR)	(KR)
AT1G24440.1	0	0.00507487	1	0.655178	SA upregulated	AzA reverse primed	AT1G24440	NA	NA
AT1G24530.1	1	0.292102	0.307222	0	SA downregulated	AzA and SA downregulated	AT1G24530	NA	NA
AT1G25230.1	0.927648	1	0	0.123134	SA downregulated	SA downregulated	AT1G25230	NA	NA
AT1G25280.3	0.113617	0	1	0.816616	SA upregulated	SA upregulated	AT1G25280	TUBBY LIKE PROTEIN 10 (TLP10)	TUBBY LIKE PROTEIN 10 (TLP10);TUBBY LIKE PROTEIN 10 (AtTLP10)
AT1G25400.2	0.0108885	0	0.870187	1	SA upregulated	SA upregulated	AT1G25400	NA	NA
AT1G25440.1	0.968125	1	0	0.129198	SA downregulated	SA downregulated	AT1G25440	B-BOX DOMAIN PROTEIN 15 (BBX15)	B-BOX DOMAIN PROTEIN 15 (BBX15); (COL16)
AT1G25550.1	0.25333	0	1	0.713662	SA upregulated	AzA reverse primed	AT1G25550	HRS1 HOMOLOG3 (HHO3)	HRS1 HOMOLOG3 (HHO3);NITRATE-INDUCIBLE, GARP-TYPE TRANSCRIPTIONAL REPRESSOR 1/HYPERSENSITIVE TO LOW PI-ELICITED PRIMARY ROOT SHORTENING 1.1 (NIGT1.1)
AT1G25550.2	0	0.281179	0.899245	1	SA upregulated	AzA and SA upregulated	AT1G25550	HRS1 HOMOLOG3 (HHO3)	HRS1 HOMOLOG3 (HHO3);NITRATE-INDUCIBLE, GARP-TYPE TRANSCRIPTIONAL REPRESSOR 1/HYPERSENSITIVE TO LOW PI-ELICITED PRIMARY ROOT SHORTENING 1.1 (NIGT1.1)
AT1G25560.1	0	0.0225279	0.778802	1	SA upregulated	SA upregulated	AT1G25560	TEMPRANILLO 1 (TEM1)	TEMPRANILLO 1 (TEM1);ETHYLENE RESPONSE DNA BINDING FACTOR 1 (EDF1); (ATTEM1)
AT1G25580.1	0.0573091	0	1	0.69975	SA upregulated	AzA reverse primed	AT1G25580	SUPPRESSOR OF GAMMA RADIATION 1 (SOG1)	SUPPRESSOR OF GAMMA RADIATION 1 (SOG1);ARABIDOPSIS NAC DOMAIN CONTAINING PROTEIN 8 (ANAC008)
AT1G26110.2	0	0.330649	0.891529	1	SA upregulated	AzA and SA upregulated	AT1G26110	DECAPPING 5 (DCP5)	DECAPPING 5 (DCP5)
AT1G26120.1	0.458595	0	1	0.454569	SA upregulated	AzA reverse primed	AT1G26120	ISOPRENYLCYSTEINE METHYLESTERASE-LIKE 1 (ICME-LIKE1)	ISOPRENYLCYSTEINE METHYLESTERASE-LIKE 1 (ICME-LIKE1)
AT1G26150.1	0.849218	1	0.0451425	0	SA downregulated	SA downregulated	AT1G26150	PROLINE-RICH EXTENSIN-LIKE RECEPTOR KINASE 10 (PERK10)	PROLINE-RICH EXTENSIN-LIKE RECEPTOR KINASE 10 (AtPERK10);PROLINE-RICH EXTENSIN-LIKE RECEPTOR KINASE 10 (PERK10)
AT1G26210.1	0.562935	1	0	0.0724282	SA downregulated	AzA Up, SA down	AT1G26210	SOB FIVE-LIKE 1 (SOFL1)	SOB FIVE-LIKE 1 (ATSOFL1);SOB FIVE-LIKE 1 (SOFL1)
AT1G26220.1	0.979963	1	0	0.114849	SA downregulated	SA downregulated	AT1G26220	SEROTONIN N-ACETYLTRANSFERASE 2 (SNAT2)	SEROTONIN N-ACETYLTRANSFERASE 2 (SNAT2);GCN5&#8208;RELATED N&#8208;ACETYLTRANSFERASE 1 (GNAT1)
AT1G26230.1	0.845936	1	0	0.186139	SA downregulated	SA downregulated	AT1G26230	CHAPERONIN-60BETA4 (CPN60BETA4)	CHAPERONIN-60BETA4 (CPN60BETA4); (CPNB4)
AT1G26255.4	1	0	0.642783	0.00576137	SA downregulated	AzA and SA downregulated	AT1G26255	NA	NA
AT1G26270.1	0.206457	0	1	0.662249	SA upregulated	AzA reverse primed	AT1G26270	NA	NA
AT1G26420.1	0.254929	0	1	0.983235	SA upregulated	SA upregulated	AT1G26420	(ATBBE7)	(ATBBE7)
AT1G26690.1	0.192203	0	1	0.803465	SA upregulated	SA upregulated	AT1G26690	NA	NA
AT1G26761.1	0.867176	1	0.0308429	0	SA downregulated	SA downregulated	AT1G26761	NA	NA
AT1G26920.1	0.477995	1	0	0.220485	SA downregulated	AzA Up, SA down	AT1G26920	NA	NA
AT1G27030.1	0.989705	1	0	0.0185069	SA downregulated	SA downregulated	AT1G27030	NA	NA
AT1G27100.1	0.110526	0	1	0.308592	SA upregulated	AzA reverse primed	AT1G27100	NA	NA
AT1G27150.1	1	0.698164	0.600564	0	SA downregulated	AzA and SA downregulated	AT1G27150	NA	NA
AT1G27210.1	0.638227	1	0	0.263082	SA downregulated	AzA Up, SA down	AT1G27210	NA	NA
AT1G27330.1	0.278608	0	1	0.910918	SA upregulated	SA upregulated	AT1G27330	NA	NA
AT1G27350.1	0.242047	0	0.980868	1	SA upregulated	SA upregulated	AT1G27350	NA	NA
AT1G27410.1	0.134109	0	0.738224	1	SA upregulated	AzA primed	AT1G27410	NA	NA
AT1G27450.1	0.114701	0	1	0.80297	SA upregulated	SA upregulated	AT1G27450	ADENINE PHOSPHORIBOSYL TRANSFERASE 1 (APT1)	ADENINE PHOSPHORIBOSYL TRANSFERASE 1 (APT1)
AT1G27480.1	1	0.839554	0	0.059409	SA downregulated	SA downregulated	AT1G27480	NA	NA
AT1G27510.1	1	0.320667	0	0.215334	SA downregulated	AzA and SA downregulated	AT1G27510	EXECUTER 2 (EX2)	EXECUTER 2 (EX2);EXECUTER 2 (EXE2)
AT1G27950.1	1	0.699205	0.106305	0	SA downregulated	AzA and SA downregulated	AT1G27950	GLYCOSYLPHOSPHATIDYLINOSITOL-ANCHORED LIPID PROTEIN TRANSFER 1 (LTPG1)	GLYCOSYLPHOSPHATIDYLINOSITOL-ANCHORED LIPID PROTEIN TRANSFER 1 (LTPG1)
AT1G27970.2	0.0850688	0	1	0.495637	SA upregulated	AzA reverse primed	AT1G27970	NUCLEAR TRANSPORT FACTOR 2B (NTF2B)	NUCLEAR TRANSPORT FACTOR 2B (NTF2B)
AT1G28050.1	1	0.580692	0	0.0892561	SA downregulated	AzA and SA downregulated	AT1G28050	B-BOX DOMAIN PROTEIN 13 (BBX13)	B-BOX DOMAIN PROTEIN 13 (BBX13)
AT1G28230.1	0.641345	1	0	0.35102	SA downregulated	AzA Up, SA down	AT1G28230	PURINE PERMEASE 1 (PUP1)	PURINE PERMEASE 1 (PUP1); (ATPUP1)
AT1G28280.1	0.0207825	0	0.830608	1	SA upregulated	SA upregulated	AT1G28280	MPK3/6-TARGETED VQP 1 (MVQ1)	MPK3/6-TARGETED VQP 1 (MVQ1)
AT1G28290.1	1	0.600074	0	0.394179	SA downregulated	AzA reverse primed	AT1G28290	ARABINOGALACTAN PROTEIN 31 (AGP31)	ARABINOGALACTAN PROTEIN 31 (AGP31)
AT1G28310.1	0.729616	1	0	0.381668	SA downregulated	AzA Up, SA down	AT1G28310	NA	NA
AT1G28380.1	0.164005	0	1	0.751704	SA upregulated	AzA reverse primed	AT1G28380	NECROTIC SPOTTED LESIONS 1 (NSL1)	NECROTIC SPOTTED LESIONS 1 (NSL1)
AT1G28480.1	0.102722	0	0.90851	1	SA upregulated	SA upregulated	AT1G28480	(GRX480)	(GRX480); (roxy19); (GRXC9)
AT1G28510.1	0.273191	0	1	0.750171	SA upregulated	AzA reverse primed	AT1G28510	NA	NA
AT1G28520.5	0.0437932	0	1	0.646668	SA upregulated	AzA reverse primed	AT1G28520	VASCULAR PLANT ONE ZINC FINGER PROTEIN (VOZ1)	VASCULAR PLANT ONE ZINC FINGER PROTEIN (VOZ1);VASCULAR PLANT ONE ZINC FINGER PROTEIN (ATVOZ1)
AT1G28600.1	0.0296802	0	0.825949	1	SA upregulated	SA upregulated	AT1G28600	GUARD-CELL-ENRICHED GDSL LIPASE 2 (GGL2)	GUARD-CELL-ENRICHED GDSL LIPASE 2 (GGL2)
AT1G28670.1	0.572482	1	0.0209174	0	SA downregulated	AzA Up, SA down	AT1G28670	(ARAB-1)	(ARAB-1)
AT1G29040.5	0.118788	0	1	0.986521	SA upregulated	SA upregulated	AT1G29040	NA	NA
AT1G29060.1	0.271678	0	1	0.580974	SA upregulated	AzA reverse primed	AT1G29060	(ATSFT12)	(ATSFT12)
AT1G29070.1	1	0.943143	0	0.0325677	SA downregulated	SA downregulated	AT1G29070	PLASTID RIBOSOMAL PROTEINS OF THE 50S SUBUNIT 34 (PRPL34)	PLASTID RIBOSOMAL PROTEINS OF THE 50S SUBUNIT 34 (PRPL34);RIBOSOMAL PROTEIN BL34C (BL34C)
AT1G29150.1	0.318023	0	1	0.183818	SA upregulated	AzA reverse primed	AT1G29150	NON-ATPASE SUBUNIT 9 (ATS9)	NON-ATPASE SUBUNIT 9 (ATS9);REGULATORY PARTICLE NON-ATPASE 6 (RPN6)
AT1G29280.1	1	0.110763	0.606227	0	SA downregulated	AzA and SA downregulated	AT1G29280	WRKY DNA-BINDING PROTEIN 65 (WRKY65)	WRKY DNA-BINDING PROTEIN 65 (WRKY65);WRKY DNA-BINDING PROTEIN 65 (ATWRKY65);ABNORMAL 33 THERMOMORPHOGENESIS 3 (ABT3)
AT1G29330.1	0.349793	0	1	0.56301	SA upregulated	AzA reverse primed	AT1G29330	ENDOPLASMIC RETICULUM RETENTION DEFECTIVE 2 (ERD2)	ENDOPLASMIC RETICULUM RETENTION DEFECTIVE 2 (ERD2);ARABIDOPSIS ENDOPLASMIC RETICULUM RETENTION DEFECTIVE 2 (AERD2);ARABIDOPSIS THALIANA ENDOPLASMIC RETICULUM RETENTION DEFECTIVE 2 (ATERD2)
AT1G29355.1	0.106007	0	1	0.461861	SA upregulated	AzA reverse primed	AT1G29355	NA	NA
AT1G29390.1	0.83834	1	0	0.16394	SA downregulated	SA downregulated	AT1G29390	COLD REGULATED 314 THYLAKOID MEMBRANE 2 (COR314-TM2)	COLD REGULATED 314 THYLAKOID MEMBRANE 2 (COR314-TM2);COLD REGULATED 314 INNER MEMBRANE 2 (COR413IM2)
AT1G29400.1	0	0.0268966	1	0.588206	SA upregulated	AzA reverse primed	AT1G29400	MEI2-LIKE PROTEIN 5 (ML5)	MEI2-LIKE PROTEIN 5 (ML5);MEI2-LIKE PROTEIN 5 (AML5)
AT1G29430.1	0.969873	1	0.33678	0	SA downregulated	AzA primed	AT1G29430	SMALL AUXIN UPREGULATED RNA 62 (SAUR62)	SMALL AUXIN UPREGULATED RNA 62 (SAUR62)
AT1G29440.1	0.68553	1	0.0718715	0	SA downregulated	AzA Up, SA down	AT1G29440	SMALL AUXIN UP RNA 63 (SAUR63)	SMALL AUXIN UP RNA 63 (SAUR63)
AT1G29530.1	1	0.757715	0.00712236	0	SA downregulated	AzA and SA downregulated	AT1G29530	NA	NA
AT1G29640.1	0.459739	0	1	0.442632	SA upregulated	AzA reverse primed	AT1G29640	(ATS40-1)	(ATS40-1)
AT1G29670.1	1	0.956075	0.225058	0	SA downregulated	AzA primed	AT1G29670	(GDSL1)	(GDSL1); (GGL6)
AT1G29700.1	1	0.620663	0.01862	0	SA downregulated	AzA and SA downregulated	AT1G29700	NA	NA
AT1G29950.1	0.968637	1	0	0.181297	SA downregulated	SA downregulated	AT1G29950	(SACL3)	(SACL3)
AT1G30000.1	0.316624	0	1	0.671013	SA upregulated	AzA reverse primed	AT1G30000	NA	NA
AT1G30040.1	1	0.481705	0	0.159088	SA downregulated	AzA and SA downregulated	AT1G30040	GIBBERELLIN 2-OXIDASE (GA2OX2)	GIBBERELLIN 2-OXIDASE (ATGA2OX2);GIBBERELLIN 2-OXIDASE (GA2OX2);GIBBERELLIN 2-OXIDASE 2 (GA2OX2)
AT1G30120.1	1	0.842937	0.199443	0	SA downregulated	AzA primed	AT1G30120	PYRUVATE DEHYDROGENASE E1 BETA (PDH-E1 BETA)	PYRUVATE DEHYDROGENASE E1 BETA (PDH-E1 BETA)
AT1G30260.1	0.150287	0	1	0.732224	SA upregulated	AzA reverse primed	AT1G30260	NA	AGAMOUS-LIKE 79 (AGL79)
AT1G30270.1	0.639203	0	1	0.211531	SA upregulated	AzA reverse primed	AT1G30270	CBL-INTERACTING PROTEIN KINASE 23 (CIPK23)	CBL-INTERACTING PROTEIN KINASE 23 (CIPK23);SNF1-RELATED PROTEIN KINASE 3.23 (SnRK3.23); (ATCIPK23);LOW-K+-SENSITIVE 1 (LKS1);SOS2-LIKE PROTEIN KINASE 17 (PKS17)
AT1G30360.1	1	0.364712	0.395556	0	SA downregulated	AzA and SA downregulated	AT1G30360	EARLY-RESPONSIVE TO DEHYDRATION 4 (ERD4)	REDUCED HYPEROSMOLALITY-INDUCED CA2+ INCREASE 3.1 (OSCA3.1);EARLY-RESPONSIVE TO DEHYDRATION 4 (ERD4)
AT1G30440.1	1	0.86127	0.203317	0	SA downregulated	AzA primed	AT1G30440	NA	NA
AT1G30490.1	1	0.938507	0	0.0328673	SA downregulated	SA downregulated	AT1G30490	PHAVOLUTA (PHV)	(ATHB9);PHAVOLUTA (PHV)
AT1G30520.3	1	0.605633	0	0.0652047	SA downregulated	AzA and SA downregulated	AT1G30520	ACYL-ACTIVATING ENZYME 14 (AAE14)	ACYL-ACTIVATING ENZYME 14 (AAE14)
AT1G30520.4	1	0.605633	0	0.0652047	SA downregulated	AzA and SA downregulated	AT1G30520	ACYL-ACTIVATING ENZYME 14 (AAE14)	ACYL-ACTIVATING ENZYME 14 (AAE14)
AT1G30620.1	0.283664	0	1	0.972771	SA upregulated	SA upregulated	AT1G30620	MURUS 4 (MUR4)	UDP-D-XYLOSE 4-EPIMERASE 1 (UXE1);MURUS 4 (MUR4);HIGH SUGAR RESPONSE8 (HSR8)
AT1G30700.1	0.310112	0	1	0.772215	SA upregulated	AzA reverse primed	AT1G30700	(ATBBE8)	(ATBBE8)
AT1G30750.1	0.40756	0	1	0.108832	SA upregulated	AzA reverse primed	AT1G30750	NA	NA
AT1G30755.6	0.33473	0	1	0.526882	SA upregulated	AzA reverse primed	AT1G30755	PSK SIMULATOR 2 (PSI2)	PSK SIMULATOR 2 (PSI2)
AT1G30820.1	0.665459	0	1	0.2234	SA upregulated	AzA reverse primed	AT1G30820	CTP SYNTHASE 1 (CTPS1)	CTP SYNTHASE 1 (CTPS1)
AT1G30825.1	0.5076	0	1	0.53374	SA upregulated	AzA reverse primed	AT1G30825	DISTORTED TRICHOMES 2 (DIS2)	DISTORTED TRICHOMES 2 (DIS2);ACTIN-RELATED PROTEIN C2A (ARPC2A)
AT1G30900.1	0.22925	0	1	0.765367	SA upregulated	AzA reverse primed	AT1G30900	VACUOLAR SORTING RECEPTOR 6 (VSR6)	VACUOLAR SORTING RECEPTOR 3;3 (VSR3;3);VACUOLAR SORTING RECEPTOR 6 (VSR6);BINDING PROTEIN OF 80 KDA 3;3 (BP80-3;3)
AT1G31190.1	1	0.828938	0.106359	0	SA downregulated	SA downregulated	AT1G31190	MYO-INOSITOL MONOPHOSPHATASE LIKE 1 (IMPL1)	MYO-INOSITOL MONOPHOSPHATASE LIKE 1 (IMPL1)
AT1G31220.1	0.176051	0	0.945545	1	SA upregulated	SA upregulated	AT1G31220	NA	NA
AT1G31350.1	0.270188	0	1	0.420751	SA upregulated	AzA reverse primed	AT1G31350	NA	NA
AT1G31410.1	0.572614	1	0	0.100716	SA downregulated	AzA Up, SA down	AT1G31410	ENLARGED FIL EXPRESSION DOMAIN 2 (ENF2)	ENLARGED FIL EXPRESSION DOMAIN 2 (ENF2)
AT1G31420.1	1	0.439607	0.156353	0	SA downregulated	AzA and SA downregulated	AT1G31420	FEI 1 (FEI1)	FEI 1 (FEI1)
AT1G31470.1	0.351049	0	1	0.0258274	SA upregulated	AzA reverse primed	AT1G31470	NUCLEAR FUSION DEFECTIVE 4 (NFD4)	NUCLEAR FUSION DEFECTIVE 4 (NFD4)
AT1G31540.2	0	0.0216399	1	0.820656	SA upregulated	AzA reverse primed	AT1G31540	NA	NA
AT1G31580.1	0	0.0186255	0.983003	1	SA upregulated	SA upregulated	AT1G31580	(ECS 1.00)	(ECS1); (CXC750)
AT1G31710.1	0.6479	1	0	0.228673	SA downregulated	AzA Up, SA down	AT1G31710	COPPER AMINE OXIDASE ALPHA 3 (CuAOalpha3)	COPPER AMINE OXIDASE ALPHA 3 (CuAOalpha3)
AT1G31770.1	1	0.300106	0.192348	0	SA downregulated	AzA and SA downregulated	AT1G31770	ATP-BINDING CASSETTE G14 (ABCG14)	ATP-BINDING CASSETTE G14 (ABCG14); (ATABCG14)
AT1G31800.1	1	0.771192	0.15277	0	SA downregulated	AzA primed	AT1G31800	CYTOCHROME P450, FAMILY 97, SUBFAMILY A, POLYPEPTIDE 3 (CYP97A3)	CYTOCHROME P450, FAMILY 97, SUBFAMILY A, POLYPEPTIDE 3 (CYP97A3);LUTEIN DEFICIENT 5 (LUT5)
AT1G31812.1	1	0.847304	0.156792	0	SA downregulated	AzA primed	AT1G31812	ACYL-COA-BINDING PROTEIN 6 (ACBP6)	ACYL-COA-BINDING PROTEIN 6 (ACBP6); (ATACBP6);ACYL-COA-BINDING PROTEIN (ACBP)
AT1G31850.4	1	0.689874	0.0874983	0	SA downregulated	AzA and SA downregulated	AT1G31850	NA	NA
AT1G32070.1	0.99267	0.912615	0	1	SA downregulated	AzA Up, SA down	AT1G32070	NUCLEAR SHUTTLE INTERACTING (NSI)	NUCLEAR SHUTTLE INTERACTING (ATNSI);NUCLEAR SHUTTLE INTERACTING (NSI);GCN5&#8208;RELATED N&#8208;ACETYLTRANSFERASE 2 (GNAT2);SEROTONIN N-ACETYLTRANSFERASE 1 (SNAT1);SEROTONIN N-ACETYL TRANSFERASE (SNAT)
AT1G32080.1	1	0.780218	0.326546	0	SA downregulated	AzA primed	AT1G32080	(LrgB)	(LrgB); (AtLrgB); (PLGG); (PLGG1)
AT1G32090.1	1	0.47775	0.616217	0	SA downregulated	AzA and SA downregulated	AT1G32090	REDUCED HYPEROSMOLALITY-INDUCED CA2+ INCREASE 1.8 (OSCA1.8)	REDUCED HYPEROSMOLALITY-INDUCED CA2+ INCREASE 1.8 (OSCA1.8)
AT1G32127.2	0.0713361	0	1	0.439782	SA upregulated	AzA reverse primed	AT1G32127	NA	NA
AT1G32130.1	0.218418	0	1	0.672399	SA upregulated	AzA reverse primed	AT1G32130	(IWS1)	(IWS1);ARABIDOPSIS THALIANA IWS1 (FROM YEAST INTERACTS WITH SPT6) (ATIWS1);HIGH NITROGEN INSENSITIVE 9 (HNI9)
AT1G32170.1	0.227524	0	1	0.180804	SA upregulated	AzA reverse primed	AT1G32170	XYLOGLUCAN ENDOTRANSGLUCOSYLASE/HYDROLASE 30 (XTH30)	XYLOGLUCAN ENDOTRANSGLYCOSYLASE 4 (XTR4);XYLOGLUCAN ENDOTRANSGLUCOSYLASE/HYDROLASE 30 (XTH30)
AT1G32200.1	0.338578	0	1	0.889009	SA upregulated	AzA reverse primed	AT1G32200	(ATS 1.00)	(ATS1);ACYLTRANSFERASE 1 (ACT1)
AT1G32210.1	0	0.168961	1	0.798507	SA upregulated	AzA reverse primed	AT1G32210	DEFENDER AGAINST APOPTOTIC DEATH 1 (ATDAD1)	DEFENDER AGAINST APOPTOTIC DEATH 1 (ATDAD1)
AT1G32230.1	0.0785537	0	1	0.36851	SA upregulated	AzA reverse primed	AT1G32230	RADICAL-INDUCED CELL DEATH1 (RCD1)	RADICAL-INDUCED CELL DEATH1 (RCD1); (CEO); (CEO1);ARABIDOPSIS THALIANA P8 (INTERACTING PROTEIN) (ATP8); (AtRCD1);REDOX IMBALANCED 1 (RIMB1)
AT1G32330.1	0	0.0241228	1	0.860108	SA upregulated	SA upregulated	AT1G32330	HEAT SHOCK TRANSCRIPTION FACTOR A1D (HSFA1D)	HEAT SHOCK TRANSCRIPTION FACTOR A1D (ATHSFA1D);HEAT SHOCK TRANSCRIPTION FACTOR A1D (HSFA1D)
AT1G32440.1	1	0.685303	0.398399	0	SA downregulated	AzA and SA downregulated	AT1G32440	PLASTIDIAL PYRUVATE KINASE 3 (PKp3)	PLASTIDIAL PYRUVATE KINASE 3 (PKp3)
AT1G32470.1	1	0.925955	0	0.0698856	SA downregulated	SA downregulated	AT1G32470	(GDC-H1)	(GDC-H1)
AT1G32500.1	1	0.849263	0.473734	0	SA downregulated	AzA primed	AT1G32500	ATP-BINDING CASSETTE I7 (ABCI7)	ATP-BINDING CASSETTE I7 (ABCI7);NON-INTRINSIC ABC PROTEIN 6 (NAP6);NON-INTRINSIC ABC PROTEIN 6 (ATNAP6)
AT1G32520.1	1	0.668983	0.0270433	0	SA downregulated	AzA and SA downregulated	AT1G32520	OXIDATION RESISTANCE 4 (OXR4)	OXIDATION RESISTANCE 4 (OXR4)
AT1G32550.1	0.691356	1	0	0.0504284	SA downregulated	AzA Up, SA down	AT1G32550	FERREDOXIN C 2 (FdC2)	FERREDOXIN C 2 (FdC2)
AT1G32740.4	0.765566	1	0	0.286122	SA downregulated	AzA Up, SA down	AT1G32740	NA	NA
AT1G32780.1	0.984507	1	0	0.267989	SA downregulated	AzA reverse primed	AT1G32780	NA	NA
AT1G32790.1	0.205923	0	1	0.738996	SA upregulated	AzA reverse primed	AT1G32790	CTC-INTERACTING DOMAIN 11 (CID11)	CTC-INTERACTING DOMAIN 11 (CID11)
AT1G32860.1	0.735655	1	0	0.201826	SA downregulated	AzA Up, SA down	AT1G32860	NA	NA
AT1G32900.1	0.469524	1	0	0.144591	SA downregulated	AzA Up, SA down	AT1G32900	GRANULE BOUND STARCH SYNTHASE 1 (GBSS1)	GRANULE BOUND STARCH SYNTHASE 1 (GBSS1)
AT1G32928.1	0.0880078	0	0.664558	1	SA upregulated	AzA primed	AT1G32928	NA	NA
AT1G32990.1	0.795248	1	0	0.0121371	SA downregulated	AzA Up, SA down	AT1G32990	PLASTID RIBOSOMAL PROTEIN L11 (PRPL11)	PLASTID RIBOSOMAL PROTEIN L11 (PRPL11);RIBOSOMAL PROTEIN UL11C (UL11C)
AT1G33040.1	1	0.91194	0.0994143	0	SA downregulated	SA downregulated	AT1G33040	NASCENT POLYPEPTIDE-ASSOCIATED COMPLEX SUBUNIT ALPHA-LIKE PROTEIN 5 (NACA5)	NASCENT POLYPEPTIDE-ASSOCIATED COMPLEX SUBUNIT ALPHA-LIKE PROTEIN 5 (NACA5)
AT1G33110.1	0	0.0959319	0.752336	1	SA upregulated	SA upregulated	AT1G33110	NA	NA
AT1G33170.1	0.69897	1	0	0.263949	SA downregulated	AzA Up, SA down	AT1G33170	NA	NA
AT1G33420.1	0.241803	0	0.949171	1	SA upregulated	SA upregulated	AT1G33420	NA	NA
AT1G33560.1	0.560892	0	1	0.511924	SA upregulated	AzA reverse primed	AT1G33560	ACTIVATED DISEASE RESISTANCE 1 (ADR1)	ACTIVATED DISEASE RESISTANCE 1 (ADR1)
AT1G33610.1	0.07171	0	1	0.897591	SA upregulated	SA upregulated	AT1G33610	NA	NA
AT1G33810.1	1	0.710167	0	0.0672887	SA downregulated	AzA and SA downregulated	AT1G33810	NA	NA
AT1G34130.1	0.0820326	0	1	0.976466	SA upregulated	SA upregulated	AT1G34130	STAUROSPORIN AND TEMPERATURE SENSITIVE 3-LIKE B (STT3B)	STAUROSPORIN AND TEMPERATURE SENSITIVE 3-LIKE B (STT3B)
AT1G34150.1	0.474477	0	1	0.655817	SA upregulated	AzA reverse primed	AT1G34150	(TRUA3)	(TRUA3)
AT1G34190.1	0.352181	0	1	0.463026	SA upregulated	AzA reverse primed	AT1G34190	NAC DOMAIN CONTAINING PROTEIN 17 (NAC017)	NAC DOMAIN CONTAINING PROTEIN 17 (anac017);NAC DOMAIN CONTAINING PROTEIN 17 (NAC017);REGULATORS OF AOX1A 2 (RAO2)
AT1G34210.2	0.821647	1	0	0.319663	SA downregulated	AzA reverse primed	AT1G34210	SOMATIC EMBRYOGENESIS RECEPTOR-LIKE KINASE 2 (SERK2)	SOMATIC EMBRYOGENESIS RECEPTOR-LIKE KINASE 2 (SERK2); (ATSERK2)
AT1G34300.1	0.183597	0	1	0.58663	SA upregulated	AzA reverse primed	AT1G34300	NA	NA
AT1G34370.2	0.188025	0	1	0.591517	SA upregulated	AzA reverse primed	AT1G34370	SENSITIVE TO PROTON RHIZOTOXICITY 1 (STOP1)	(ATSTOP1);SENSITIVE TO PROTON RHIZOTOXICITY 1 (STOP1)
AT1G34430.1	1	0.891776	0.348495	0	SA downregulated	AzA primed	AT1G34430	EMBRYO DEFECTIVE 3003 (EMB3003)	EMBRYO DEFECTIVE 3003 (EMB3003)
AT1G34550.2	0.860547	1	0	0.0158789	SA downregulated	SA downregulated	AT1G34550	EMBRYO DEFECTIVE 2756 (EMB2756)	EMBRYO DEFECTIVE 2756 (EMB2756)
AT1G34750.1	0.0971391	0	1	0.803306	SA upregulated	AzA reverse primed	AT1G34750	CERK-1 INTERACTING PROTEIN PHOSPHATASE 1 (CIPP1)	CERK-1 INTERACTING PROTEIN PHOSPHATASE 1 (CIPP1)
AT1G35140.1	0.506531	1	0	0.438767	SA downregulated	AzA Up, SA down	AT1G35140	PHOSPHATE-INDUCED 1 (PHI-1)	HYPOXIA RESPONSE UNKNOWN PROTEIN 46 (HUP46);EXORDIUM LIKE 7 (EXL7);PHOSPHATE-INDUCED 1 (PHI-1);EXORDIUM LIKE 1 (EXL1)
AT1G35180.1	0.637484	1	0	0.0207977	SA downregulated	AzA Up, SA down	AT1G35180	NA	NA
AT1G35230.1	0.356898	0	1	0.936627	SA upregulated	SA upregulated	AT1G35230	ARABINOGALACTAN PROTEIN 5 (AGP5)	ARABINOGALACTAN PROTEIN 5 (AGP5)
AT1G35420.1	0.579473	1	0	0.170883	SA downregulated	AzA Up, SA down	AT1G35420	NA	NA
AT1G35460.1	0.88779	1	0.0369084	0	SA downregulated	SA downregulated	AT1G35460	FLOWERING BHLH 1 (FBH1)	FLOWERING BHLH 1 (FBH1);ATCFL1 ASSOCIATED PROTEIN 2 (CFLAP2)
AT1G35560.1	0.893018	1	0	0.0715309	SA downregulated	SA downregulated	AT1G35560	TCP DOMAIN PROTEIN 23 (TCP23)	TCP DOMAIN PROTEIN 23 (TCP23); (ATTCP23)
AT1G35580.1	0.299581	0	1	0.208094	SA upregulated	AzA reverse primed	AT1G35580	CYTOSOLIC INVERTASE 1 (CINV1)	CYTOSOLIC INVERTASE 1 (CINV1);ALKALINE/NEUTRAL INVERTASE G (A/N-InvG);NEUTRAL INVERTASE 2 (NIN2)
AT1G35580.2	0.374378	0	1	0.355401	SA upregulated	AzA reverse primed	AT1G35580	CYTOSOLIC INVERTASE 1 (CINV1)	CYTOSOLIC INVERTASE 1 (CINV1);ALKALINE/NEUTRAL INVERTASE G (A/N-InvG);NEUTRAL INVERTASE 2 (NIN2)
AT1G35680.1	1	0.828016	0	0.0623011	SA downregulated	SA downregulated	AT1G35680	CHLOROPLAST RIBOSOMAL PROTEIN L21 (RPL21C)	ATPASE-IN-SEED-DEVELOPMENT (ASD);CHLOROPLAST RIBOSOMAL PROTEIN L21 (RPL21C);RIBOSOMAL PROTEIN BL21C (BL21C)
AT1G35710.1	0	0.000773	1	0.844099	SA upregulated	SA upregulated	AT1G35710	NA	NA
AT1G35780.1	0.997268	1	0.338246	0	SA downregulated	AzA primed	AT1G35780	NA	NA
AT1G36730.1	1	0.8644	0.00393633	0	SA downregulated	SA downregulated	AT1G36730	(CPUORF19)	(CPUORF19)
AT1G37130.1	0.0727179	0	1	0.971631	SA upregulated	SA upregulated	AT1G37130	NITRATE REDUCTASE 2 (NIA2)	NITRATE REDUCTASE 2 (NIA2); (B29); (NIA2-1);CHLORATE RESISTANT 3 (CHL3);NITRATE REDUCTASE (NR);NITRATE REDUCTASE 2 (NR2);ARABIDOPSIS NITRATE REDUCTASE 2 (ATNR2)
AT1G42430.1	1	0.609417	0.317849	0	SA downregulated	AzA and SA downregulated	AT1G42430	EARLY STARVATION 1 (ESV1)	EARLY STARVATION 1 (ESV1)
AT1G42470.1	1	0.700536	0.306521	0	SA downregulated	AzA and SA downregulated	AT1G42470	NIEMANN-PICK DISEASE TYPE C1-1 (ATNPC1 - 1)	NIEMANN-PICK DISEASE TYPE C1-1 (ATNPC1 - 1)
AT1G42970.1	0.959505	1	0.0613806	0	SA downregulated	SA downregulated	AT1G42970	GLYCERALDEHYDE-3-PHOSPHATE DEHYDROGENASE B SUBUNIT (GAPB)	GLYCERALDEHYDE-3-PHOSPHATE DEHYDROGENASE B SUBUNIT (GAPB)
AT1G43130.1	0.475578	0	1	0.591089	SA upregulated	AzA reverse primed	AT1G43130	LIKE COV 2 (LCV2)	LIKE COV 2 (LCV2)
AT1G43310.1	0	0.0290124	1	0.792636	SA upregulated	AzA reverse primed	AT1G43310	NA	NA
AT1G43560.1	1	0.948133	0	0.0638693	SA downregulated	SA downregulated	AT1G43560	THIOREDOXIN Y2 (ty2)	THIOREDOXIN Y2 (ty2);THIOREDOXIN Y2 (Aty2)
AT1G44000.1	1	0.58767	0	0.0796956	SA downregulated	AzA and SA downregulated	AT1G44000	STAY-GREEN LIKE (SGRL)	STAY-GREEN LIKE (SGRL)
AT1G44100.1	1	0.918037	0	0.437445	SA downregulated	AzA reverse primed	AT1G44100	AMINO ACID PERMEASE 5 (AAP5)	AMINO ACID PERMEASE 5 (AAP5)
AT1G44575.1	0.854966	1	0	0.0594025	SA downregulated	SA downregulated	AT1G44575	NONPHOTOCHEMICAL QUENCHING 4 (NPQ4)	NONPHOTOCHEMICAL QUENCHING 4 (NPQ4);PHOTOSYSTEM II SUBUNIT S (PSBS); (CP22)
AT1G44920.1	1	0.816205	0	0.839663	SA downregulated	AzA Up, SA down	AT1G44920	NA	NA
AT1G45015.1	1	0.0121241	0.718572	0	SA downregulated	AzA and SA downregulated	AT1G45015	NA	NA
AT1G45050.1	0.508119	0	1	0.70446	SA upregulated	AzA reverse primed	AT1G45050	(ATUBC2-1)	(ATUBC2-1);ARABIDOPSIS THALIANA UBIQUITIN-CONJUGATING ENZYME 15 (UBC15)
AT1G45145.1	0.319304	0	1	0.400451	SA upregulated	AzA reverse primed	AT1G45145	THIOREDOXIN H-TYPE 5 (TRX5)	THIOREDOXIN H-TYPE 5 (ATTRX5);THIOREDOXIN H-TYPE 5 (ATH5);THIOREDOXIN H-TYPE 5 (TRX-H5);THIOREDOXIN H-TYPE 5 (TRX5);LOCUS OF INSENSITIVITY TO VICTORIN 1 (LIV1)
AT1G45201.1	0.516365	1	0	0.200701	SA downregulated	AzA Up, SA down	AT1G45201	NA	NA
AT1G47056.1	0	0.0457989	1	0.599724	SA upregulated	AzA reverse primed	AT1G47056	VIER F-BOX PROTEINE 1 (VFB1)	VIER F-BOX PROTEINE 1 (VFB1)
AT1G47640.1	0.229463	0	1	0.173954	SA upregulated	AzA reverse primed	AT1G47640	NA	NA
AT1G48000.1	1	0.8227	0	0.285178	SA downregulated	AzA reverse primed	AT1G48000	MYB DOMAIN PROTEIN 112 (MYB112)	MYB DOMAIN PROTEIN 112 (AtMYB112);MYB DOMAIN PROTEIN 112 (MYB112)
AT1G48030.5	0.654666	1	0	0.20127	SA downregulated	AzA Up, SA down	AT1G48030	MITOCHONDRIAL LIPOAMIDE DEHYDROGENASE 1 (mtLPD1)	MITOCHONDRIAL LIPOAMIDE DEHYDROGENASE 1 (mtLPD1)
AT1G48170.1	0.129061	0	1	0.669809	SA upregulated	AzA reverse primed	AT1G48170	(PBAC4)	(PBAC4)
AT1G48210.1	0.0741291	0	1	0.686188	SA upregulated	AzA reverse primed	AT1G48210	CYTOSOLIC ABA RECEPTOR KINASE 11 (CARK11)	CYTOSOLIC ABA RECEPTOR KINASE 11 (CARK11)
AT1G48210.7	0.0454698	0	1	0.722883	SA upregulated	AzA reverse primed	AT1G48210	CYTOSOLIC ABA RECEPTOR KINASE 11 (CARK11)	CYTOSOLIC ABA RECEPTOR KINASE 11 (CARK11)
AT1G48280.1	0.121791	0	1	0.579281	SA upregulated	AzA reverse primed	AT1G48280	IPGA1-LIKE2 (IPGAL2)	IPGA1-LIKE2 (IPGAL2)
AT1G48320.1	0.0494575	0	1	0.924415	SA upregulated	SA upregulated	AT1G48320	DHNA-COA THIOESTERASE 1 (DHNAT1)	DHNA-COA THIOESTERASE 1 (DHNAT1)
AT1G48350.1	1	0.762828	0	0.197814	SA downregulated	AzA and SA downregulated	AT1G48350	EMBRYO DEFECTIVE 3105 (EMB3105)	EMBRYO DEFECTIVE 3105 (EMB3105); (UL18C)
AT1G48430.1	0.110343	0	1	0.790846	SA upregulated	SA upregulated	AT1G48430	NA	NA
AT1G48440.1	1	0.791915	0.147874	0	SA downregulated	AzA primed	AT1G48440	NA	NA
AT1G48450.1	0.947525	1	0.0250641	0	SA downregulated	SA downregulated	AT1G48450	NA	NA
AT1G48540.1	0.680013	1	0.206312	0	SA downregulated	SA downregulated	AT1G48540	NA	NA
AT1G48620.1	1	0.859277	0	0.613064	SA downregulated	AzA Up, SA down	AT1G48620	HIGH MOBILITY GROUP A5 (HON5)	HIGH MOBILITY GROUP A5 (HON5)
AT1G48750.1	1	0.776762	0	0.141373	SA downregulated	AzA and SA downregulated	AT1G48750	NA	NA
AT1G48970.2	0.36131	0	1	0.625228	SA upregulated	AzA reverse primed	AT1G48970	NA	NA
AT1G49000.1	0.521463	0	1	0.444286	SA upregulated	AzA reverse primed	AT1G49000	NA	NA
AT1G49010.1	1	0.582488	0	0.071168	SA downregulated	AzA and SA downregulated	AT1G49010	(MYBS1)	(MYBS1)
AT1G49040.1	0.213532	0	1	0.0548989	SA upregulated	AzA reverse primed	AT1G49040	STOMATAL CYTOKINESIS-DEFECTIVE 1 (SCD1)	STOMATAL CYTOKINESIS-DEFECTIVE 1 (SCD1)
AT1G49050.3	0.117017	0	1	0.6398	SA upregulated	AzA reverse primed	AT1G49050	(APCB1)	(APCB1)
AT1G49200.1	0.839264	1	0.0652873	0	SA downregulated	SA downregulated	AT1G49200	ARABIDOPSIS T??XICOS EN LEVADURA 75 (ATL75)	ARABIDOPSIS T??XICOS EN LEVADURA 75 (ATL75)
AT1G49210.1	0.989315	1	0	0.0540279	SA downregulated	SA downregulated	AT1G49210	ARABIDOPSIS T??XICOS EN LEVADURA 76 (ATL76)	ARABIDOPSIS T??XICOS EN LEVADURA 76 (ATL76)
AT1G49320.1	1	0.114777	0.471334	0	SA downregulated	AzA and SA downregulated	AT1G49320	UNKNOWN SEED PROTEIN LIKE 1 (USPL1)	UNKNOWN SEED PROTEIN LIKE 1 (ATUSPL1);UNKNOWN SEED PROTEIN LIKE 1 (USPL1)
AT1G49380.1	1	0.763743	0	0.0779034	SA downregulated	AzA and SA downregulated	AT1G49380	NA	NA
AT1G49430.1	1	0.909424	0	0.045698	SA downregulated	SA downregulated	AT1G49430	LONG-CHAIN ACYL-COA SYNTHETASE 2 (LACS2)	(LRD2);LONG-CHAIN ACYL-COA SYNTHETASE 2 (LACS2);LATERAL ROOT DEVELOPMENT 2 (LRD2)
AT1G49490.1	0.796522	1	0.0613658	0	SA downregulated	SA downregulated	AT1G49490	LEUCINE-RICH REPEAT/EXTENSIN 9 (LRX9)	LEUCINE-RICH REPEAT/EXTENSIN 9 (LRX9)
AT1G49650.1	0.970724	1	0	0.467384	SA downregulated	AzA Up, SA down	AT1G49650	NA	NA
AT1G49660.1	1	0.910669	0.266414	0	SA downregulated	AzA primed	AT1G49660	CARBOXYESTERASE 5 (CXE5)	CARBOXYESTERASE 5 (CXE5);CARBOXYESTERASE 5 (AtCXE5)
AT1G49670.1	1	0.594176	0	0.161457	SA downregulated	AzA and SA downregulated	AT1G49670	(NQR)	(NQR)
AT1G49710.1	0.152437	0	1	0.57075	SA upregulated	AzA reverse primed	AT1G49710	FUCOSYLTRANSFERASE 12 (FUT12)	(FUCTB); (ATFUT12);FUCOSYLTRANSFERASE 12 (FUT12); (FUCT2)
AT1G49730.1	1	0.881419	0.299182	0	SA downregulated	AzA primed	AT1G49730	NA	NA
AT1G49740.1	1	0.995761	0	0.387328	SA downregulated	AzA reverse primed	AT1G49740	NA	NA
AT1G49750.1	0	0.0374337	0.826549	1	SA upregulated	SA upregulated	AT1G49750	NA	NA
AT1G49820.1	0.101683	0	1	0.286895	SA upregulated	AzA reverse primed	AT1G49820	S-METHYL-5-THIORIBOSE KINASE (MTK)	S-METHYL-5-THIORIBOSE KINASE (ATMTK);S-METHYL-5-THIORIBOSE KINASE (MTK);5-METHYLTHIORIBOSE KINASE 1 (MTK1)
AT1G49890.1	1	0.848057	0.0734673	0	SA downregulated	SA downregulated	AT1G49890	QWRF DOMAIN CONTAINING 2 (QWRF2)	QWRF DOMAIN CONTAINING 2 (QWRF2)
AT1G49975.1	0.922491	1	0	0.0956315	SA downregulated	SA downregulated	AT1G49975	NA	NA
AT1G50010.1	1	0.487839	0.317826	0	SA downregulated	AzA and SA downregulated	AT1G50010	TUBULIN ALPHA-2 CHAIN (TUA2)	TUBULIN ALPHA-2 CHAIN (TUA2)
AT1G50020.1	1	0.79434	0	0.331708	SA downregulated	AzA reverse primed	AT1G50020	NA	NA
AT1G50090.1	0.0163205	0	1	0.089733	SA upregulated	AzA reverse primed	AT1G50090	BRANCHED-CHAIN AMINO ACID TRANSAMINASE 7 (BCAT7)	(ATBCAT7);BRANCHED-CHAIN AMINO ACID TRANSAMINASE 7 (BCAT7)
AT1G50290.1	0.892048	1	0.0319086	0	SA downregulated	SA downregulated	AT1G50290	NA	NA
AT1G50320.1	0.843061	1	0.00211798	0	SA downregulated	SA downregulated	AT1G50320	THIOREDOXIN X (THX)	THIOREDOXIN X (ATHX);THIOREDOXIN X (ATX);THIOREDOXIN X (THX)
AT1G50410.1	0	0.0164179	1	0.407554	SA upregulated	AzA reverse primed	AT1G50410	SNF2-RING-HELICASE?LIKE 2 (FRG2)	SNF2-RING-HELICASE?LIKE 2 (FRG2);CHROMATIN REMODELING 28 (CHR28)
AT1G50430.1	0.179972	0	1	0.769162	SA upregulated	SA upregulated	AT1G50430	DWARF 5 (DWF5)	DWARF 5 (DWF5);PARVA (PA);LEPIDA (LE);STEROL DELTA7 REDUCTASE (ST7R);DELTA5,7-STEROL DELTA7 REDUCTASE (7RED)
AT1G50450.1	1	0.936806	0	0.326858	SA downregulated	AzA reverse primed	AT1G50450	NA	NA
AT1G50660.1	0.39187	0	1	0.497535	SA upregulated	AzA reverse primed	AT1G50660	NA	NA
AT1G50732.1	1	0.919302	0	0.125512	SA downregulated	SA downregulated	AT1G50732	NA	NA
AT1G50740.1	0.0336792	0	1	0.881294	SA upregulated	SA upregulated	AT1G50740	NA	NA
AT1G50900.1	0.832023	1	0.168545	0	SA downregulated	SA downregulated	AT1G50900	GRANA DEFICIENT CHLOROPLAST 1 (GDC1)	GRANA DEFICIENT CHLOROPLAST 1 (GDC1);LHCP TRANSLOCATION DEFECT (LTD)
AT1G51100.1	1	0.870963	0	0.308068	SA downregulated	AzA reverse primed	AT1G51100	CHLORORESPIRATORY REDUCTION 41 (CRR41)	CHLORORESPIRATORY REDUCTION 41 (CRR41)
AT1G51420.1	0.219013	0	1	0.160202	SA upregulated	AzA reverse primed	AT1G51420	NA	NA
AT1G51500.1	0.705215	1	0.157195	0	SA downregulated	SA downregulated	AT1G51500	ATP-BINDING CASSETTE G12 (ABCG12)	WHITE-BROWN COMPLEX 12 (WBC12);ATP-BINDING CASSETTE G12 (ABCG12); (D3);ECERIFERUM 5 (CER5);ARABIDOPSIS THALIANA WHITE-BROWN COMPLEX 12 (ATWBC12); (AtABCG12)
AT1G51620.2	0.25766	0	1	0.934966	SA upregulated	SA upregulated	AT1G51620	NA	NA
AT1G51630.1	0.926679	1	0	0.0980245	SA downregulated	SA downregulated	AT1G51630	MANNAN SYNTHESIS RELATED 2 (MSR2)	MANNAN SYNTHESIS RELATED 2 (MSR2); (ATMSR2)
AT1G51660.1	0.0384915	0	1	0.777077	SA upregulated	AzA reverse primed	AT1G51660	MITOGEN-ACTIVATED PROTEIN KINASE KINASE 4 (MKK4)	MITOGEN-ACTIVATED PROTEIN KINASE KINASE 4 (MKK4);ARABIDOPSIS THALIANA MITOGEN-ACTIVATED PROTEIN KINASE KINASE 4 (ATMEK4);ARABIDOPSIS THALIANA MITOGEN-ACTIVATED PROTEIN KINASE KINASE 4 (ATMKK4)
AT1G51680.1	0.808853	0.933659	0	1	SA downregulated	AzA Up, SA down	AT1G51680	4-COUMARATE:COA LIGASE 1 (4CL1)	4-COUMARATE:COA LIGASE 1 (4CL1);4-COUMARATE:COA LIGASE 1 (4CL.1);ARABIDOPSIS THALIANA 4-COUMARATE:COA LIGASE 1 (AT4CL1)
AT1G51760.1	0.136928	0	1	0.449514	SA upregulated	AzA reverse primed	AT1G51760	IAA-ALANINE RESISTANT 3 (IAR3)	IAA-ALANINE RESISTANT 3 (IAR3);JASMONIC ACID RESPONSIVE 3 (JR3)
AT1G51790.2	0.275385	0	1	0.835187	SA upregulated	AzA reverse primed	AT1G51790	NA	NA
AT1G51800.1	0	0.0498715	0.812468	1	SA upregulated	SA upregulated	AT1G51800	IMPAIRED OOMYCETE SUSCEPTIBILITY 1 (IOS1)	IMPAIRED OOMYCETE SUSCEPTIBILITY 1 (IOS1)
AT1G51850.2	0	0.0724521	0.681036	1	SA upregulated	AzA primed	AT1G51850	STRESS INDUCED FACTOR 2 (SIF2)	STRESS INDUCED FACTOR 2 (SIF2)
AT1G51860.2	0.492917	0	1	0.73775	SA upregulated	AzA reverse primed	AT1G51860	NA	NA
AT1G51890.1	0.239952	0	1	0.527775	SA upregulated	AzA reverse primed	AT1G51890	NA	NA
AT1G51940.1	0.712792	1	0	0.0582162	SA downregulated	AzA Up, SA down	AT1G51940	LYSM-CONTAINING RECEPTOR-LIKE KINASE 3 (LYK3)	(ATLYK3);LYSM-CONTAINING RECEPTOR-LIKE KINASE 3 (LYK3)
AT1G52000.1	0.513147	1	0	0.340367	SA downregulated	AzA Up, SA down	AT1G52000	NA	NA
AT1G52120.1	0	0.00363395	1	0.119035	SA upregulated	AzA reverse primed	AT1G52120	NA	NA
AT1G52190.1	0.508289	1	0	0.0524752	SA downregulated	AzA Up, SA down	AT1G52190	NRT1/ PTR FAMILY 1.2 (NPF1.2)	NITRATE TRANSPORTER 1.11 (NRT1.11);NRT1/ PTR FAMILY 1.2 (NPF1.2); (ATNPF1.2)
AT1G52200.2	0.035958	0	0.570528	1	SA upregulated	AzA primed	AT1G52200	NA	NA
AT1G52230.1	1	0.841932	0.162969	0	SA downregulated	AzA primed	AT1G52230	PHOTOSYSTEM I SUBUNIT H2 (PSAH2)	PHOTOSYSTEM I SUBUNIT H2 (PSAH2);PHOTOSYSTEM I SUBUNIT H-2 (PSAH-2); (PSI-H)
AT1G52290.1	0	0.219605	1	0.859113	SA upregulated	AzA reverse primed	AT1G52290	PROLINE-RICH EXTENSIN-LIKE RECEPTOR KINASE 15 (PERK15)	PROLINE-RICH EXTENSIN-LIKE RECEPTOR KINASE 15 (PERK15);PROLINE-RICH EXTENSIN-LIKE RECEPTOR KINASE 15 (AtPERK15)
AT1G52590.1	1	0.942361	0	0.577923	SA downregulated	AzA Up, SA down	AT1G52590	NA	NA
AT1G52710.1	0.477333	0.174665	1	0	SA upregulated	AzA reverse primed	AT1G52710	NA	NA
AT1G52770.1	0.202105	0	0.661799	1	SA upregulated	AzA primed	AT1G52770	NA	NA
AT1G52780.1	0	0.0280453	1	0.918819	SA upregulated	SA upregulated	AT1G52780	NA	NA
AT1G52880.1	1	0.926916	0.01043	0	SA downregulated	SA downregulated	AT1G52880	NO APICAL MERISTEM (NAM)	NO APICAL MERISTEM (NAM);ARABIDOPSIS NAC DOMAIN CONTAINING PROTEIN 18 (anac018); (ATNAM);NAC-REGULATED SEED MORPHOLOGY 2 (NARS2)
AT1G52890.1	1	0.957953	0	0.794493	SA downregulated	AzA Up, SA down	AT1G52890	NAC DOMAIN CONTAINING PROTEIN 19 (NAC019)	NAC DOMAIN CONTAINING PROTEIN 19 (ANAC019);NAC DOMAIN CONTAINING PROTEIN 19 (NAC019); (ANAC19)
AT1G53280.1	0	0.158962	1	0.744634	SA upregulated	AzA reverse primed	AT1G53280	DJ-1 HOMOLOG B (DJ1B)	DJ-1 HOMOLOG B (DJ1B);DJ-1 HOMOLOG B (AtDJ1B); (DJ-1B)
AT1G53300.1	1	0.801725	0.264386	0	SA downregulated	AzA primed	AT1G53300	TETRATRICOPEPTIDE-REPEAT THIOREDOXIN-LIKE 1 (TTL1)	TETRATRICOPEPTIDE-REPEAT THIOREDOXIN-LIKE 1 (TTL1)
AT1G53390.1	0.228767	0	1	0.422557	SA upregulated	AzA reverse primed	AT1G53390	ATP-BINDING CASSETTE G24 (ABCG24)	ATP-BINDING CASSETTE G24 (ABCG24)
AT1G53430.1	1	0.99852	0	0.16738	SA downregulated	SA downregulated	AT1G53430	NEMATODE-INDUCED LRR-RLK 2 (NILR2)	NEMATODE-INDUCED LRR-RLK 2 (NILR2)
AT1G53510.1	1	0.84937	0.513107	0	SA downregulated	AzA primed	AT1G53510	MITOGEN-ACTIVATED PROTEIN KINASE 18 (MPK18)	ARABIDOPSIS THALIANA MAP KINASE 18 (ATMPK18);MITOGEN-ACTIVATED PROTEIN KINASE 18 (MPK18)
AT1G53520.1	1	0.744911	0.310017	0	SA downregulated	AzA primed	AT1G53520	FATTY-ACID-BINDING PROTEIN 3 (FAP3)	FATTY-ACID-BINDING PROTEIN 3 (FAP3); (ATFAP3)
AT1G53590.1	1	0.676334	0.425046	0	SA downregulated	AzA and SA downregulated	AT1G53590	(NTMC2T6.1)	(NTMC2TYPE6.1); (NTMC2T6.1)
AT1G53670.1	1	0.781959	0.295061	0	SA downregulated	AzA primed	AT1G53670	METHIONINE SULFOXIDE REDUCTASE B 1 (MSRB1)	METHIONINE SULFOXIDE REDUCTASE B 1 (MSRB1); (ATMSRB1)
AT1G53710.1	0.0179668	0	1	0.778174	SA upregulated	AzA reverse primed	AT1G53710	NA	NA
AT1G53840.1	1	0.141351	0.422723	0	SA downregulated	AzA and SA downregulated	AT1G53840	PECTIN METHYLESTERASE 1 (PME1)	PECTIN METHYLESTERASE 1 (ATPME1);PECTIN METHYLESTERASE 1 (PME1)
AT1G53920.1	0.597992	0	0.95697	1	SA upregulated	SA upregulated	AT1G53920	GDSL-MOTIF LIPASE 5 (GLIP5)	GDSL-MOTIF LIPASE 5 (GLIP5)
AT1G54000.1	1	0.140821	0.0864608	0	SA downregulated	AzA and SA downregulated	AT1G54000	GDSL LIPASE-LIKE PROTEIN 22 (GLL22)	GDSL LIPASE-LIKE PROTEIN 22 (GLL22); (GELP22)
AT1G54090.1	0.392397	0	1	0.422544	SA upregulated	AzA reverse primed	AT1G54090	EXOCYST SUBUNIT EXO70 FAMILY PROTEIN D2 (EXO70D2)	EXOCYST SUBUNIT EXO70 FAMILY PROTEIN D2 (ATEXO70D2);EXOCYST SUBUNIT EXO70 FAMILY PROTEIN D2 (EXO70D2)
AT1G54100.1	0.206576	0	1	0.612657	SA upregulated	AzA reverse primed	AT1G54100	ALDEHYDE DEHYDROGENASE 7B4 (ALDH7B4)	ALDEHYDE DEHYDROGENASE 7B4 (ALDH7B4)
AT1G54100.2	0.191264	0	1	0.401166	SA upregulated	AzA reverse primed	AT1G54100	ALDEHYDE DEHYDROGENASE 7B4 (ALDH7B4)	ALDEHYDE DEHYDROGENASE 7B4 (ALDH7B4)
AT1G54115.1	0.451182	0	1	0.36052	SA upregulated	AzA reverse primed	AT1G54115	CATION CALCIUM EXCHANGER 4 (CCX4)	(XS2);CATION CALCIUM EXCHANGER 4 (CCX4);CATION CALCIUM EXCHANGER 4 (ATCCX4)
AT1G54150.2	0	0.258621	1	0.745301	SA upregulated	AzA reverse primed	AT1G54150	SP1-LIKE 2 (SPL2)	SP1-LIKE 2 (SPL2)
AT1G54170.1	0.451569	0	1	0.416925	SA upregulated	AzA reverse primed	AT1G54170	CTC-INTERACTING DOMAIN 3 (CID3)	CTC-INTERACTING DOMAIN 3 (CID3)
AT1G54320.1	0.375754	0	1	0.605825	SA upregulated	AzA reverse primed	AT1G54320	NA	NA
AT1G54350.1	0.984903	1	0	0.0707144	SA downregulated	SA downregulated	AT1G54350	ATP-BINDING CASSETTE D2 (ABCD2)	ATP-BINDING CASSETTE D2 (ABCD2)
AT1G54360.1	0.0183484	0	1	0.9615	SA upregulated	SA upregulated	AT1G54360	NA	NA
AT1G54360.3	0	0.195379	1	0.840887	SA upregulated	AzA reverse primed	AT1G54360	NA	NA
AT1G54370.1	0.207132	0	1	0.593006	SA upregulated	AzA reverse primed	AT1G54370	SODIUM HYDROGEN EXCHANGER 5 (NHX5)	SODIUM HYDROGEN EXCHANGER 5 (NHX5);NA+/H+ ANTIPORTER 5 (AtNHX5)
AT1G54490.1	0.455901	0	1	0.39728	SA upregulated	AzA reverse primed	AT1G54490	EXORIBONUCLEASE 4 (XRN4)	EXORIBONUCLEASE 4 (ATXRN4);ACC INSENSITIVE 1 (AIN1);ETHYLENE INSENSITIVE 5 (EIN5);EXORIBONUCLEASE 4 (XRN4)
AT1G54500.1	1	0.814127	0.0167236	0	SA downregulated	SA downregulated	AT1G54500	NA	NA
AT1G54580.1	1	0.645388	0.597136	0	SA downregulated	AzA and SA downregulated	AT1G54580	ACYL CARRIER PROTEIN 2 (ACP2)	ACYL CARRIER PROTEIN 2 (ACP2); (ATACP2)
AT1G54830.1	1	0.212941	0.463587	0	SA downregulated	AzA and SA downregulated	AT1G54830	NUCLEAR FACTOR Y, SUBUNIT C3 (NF-YC3)	NUCLEAR FACTOR Y, SUBUNIT C3 (NF-YC3)
AT1G54970.1	1	0.058766	0.389313	0	SA downregulated	AzA and SA downregulated	AT1G54970	PROLINE-RICH PROTEIN 1 (PRP1)	ROOT HAIR SPECIFIC 7 (RHS7);PROLINE-RICH PROTEIN 1 (PRP1);PROLINE-RICH PROTEIN 1 (ATPRP1)
AT1G55140.1	1	0.642087	0.155096	0	SA downregulated	AzA and SA downregulated	AT1G55140	(RNC3)	(RNC3)
AT1G55152.1	1	0.363139	0.475188	0	SA downregulated	AzA and SA downregulated	AT1G55152	NA	NA
AT1G55210.2	0.596452	1	0	0.0529443	SA downregulated	AzA Up, SA down	AT1G55210	DIRIGENT PROTEIN 20 (DIR20)	DIRIGENT PROTEIN 20 (DIR20)
AT1G55260.1	0.821125	1	0	0.223686	SA downregulated	SA downregulated	AT1G55260	GLYCOSYLPHOSPHATIDYLINOSITOL-ANCHORED LIPID PROTEIN TRANSFER 6 (LTPG6)	GLYCOSYLPHOSPHATIDYLINOSITOL-ANCHORED LIPID PROTEIN TRANSFER 6 (LTPG6)
AT1G55330.1	1	0.71666	0	0.137323	SA downregulated	AzA and SA downregulated	AT1G55330	ARABINOGALACTAN PROTEIN 21 (AGP21)	ARABINOGALACTAN PROTEIN 21 (AGP21);ARABINOGALACTAN PROTEIN 21 (AtAGP21)
AT1G55360.1	0.743132	1	0	0.0536611	SA downregulated	AzA Up, SA down	AT1G55360	NA	NA
AT1G55370.2	1	0.911728	0	0.0263294	SA downregulated	SA downregulated	AT1G55370	NDH-DEPENDENT CYCLIC ELECTRON FLOW 5 (NDF5)	NDH-DEPENDENT CYCLIC ELECTRON FLOW 5 (NDF5)
AT1G55450.1	0.10261	0	1	0.687882	SA upregulated	AzA reverse primed	AT1G55450	NA	NA
AT1G55480.1	1	0.963817	0	0.184378	SA downregulated	SA downregulated	AT1G55480	PROTEIN CONTAINING PDZ DOMAIN, A K-BOX DOMAIN, AND A TPR REGION (ZKT)	(MET1);PROTEIN CONTAINING PDZ DOMAIN, A K-BOX DOMAIN, AND A TPR REGION (ZKT)
AT1G55490.2	1	0.920817	0	0.146523	SA downregulated	SA downregulated	AT1G55490	CHAPERONIN 60 BETA (CPN60B)	(CPNB1);CHAPERONIN 60 BETA (CPN60B);CHAPERONIN-60BETA1 (CPN60BETA1);LESION INITIATION 1 (LEN1)
AT1G55510.1	0.382601	0	1	0.266019	SA upregulated	AzA reverse primed	AT1G55510	BRANCHED-CHAIN ALPHA-KETO ACID DECARBOXYLASE E1 BETA SUBUNIT (BCDH BETA1)	BRANCHED-CHAIN ALPHA-KETO ACID DECARBOXYLASE E1 BETA SUBUNIT (BCDH BETA1); (E1B1)
AT1G55590.1	0.346604	0	1	0.666159	SA upregulated	AzA reverse primed	AT1G55590	NA	NA
AT1G55670.1	0.712781	1	0.172668	0	SA downregulated	SA downregulated	AT1G55670	PHOTOSYSTEM I SUBUNIT G (PSAG)	PHOTOSYSTEM I SUBUNIT G (PSAG)
AT1G55675.1	1	0.939091	0	0.39833	SA downregulated	AzA reverse primed	AT1G55675	NA	NA
AT1G55910.1	0.0829202	0	0.940925	1	SA upregulated	SA upregulated	AT1G55910	ZINC TRANSPORTER 11 PRECURSOR (ZIP11)	ZINC TRANSPORTER 11 PRECURSOR (ZIP11)
AT1G55960.1	1	0.798319	0	0.0818828	SA downregulated	SA downregulated	AT1G55960	(PCST1)	(PCST1)
AT1G56050.1	1	0.396037	0.064814	0	SA downregulated	AzA and SA downregulated	AT1G56050	(ENGD-2)	(ENGD-2)
AT1G56120.2	0	0.0144788	1	0.734994	SA upregulated	AzA reverse primed	AT1G56120	NA	NA
AT1G56190.1	0	0.10501	1	0.865743	SA upregulated	SA upregulated	AT1G56190	(CPGK2)	(CPGK2); (PGKP2); (PGK2)
AT1G56200.1	1	0.988161	0	0.473644	SA downregulated	AzA Up, SA down	AT1G56200	EMBRYO DEFECTIVE 1303 (emb1303)	EMBRYO DEFECTIVE 1303 (emb1303);GLUCOSE SENSITIVE MUTANT 3 (GSM3)
AT1G56340.2	0.141793	0	1	0.871885	SA upregulated	SA upregulated	AT1G56340	CALRETICULIN 1A (CRT1a)	CALRETICULIN 1 (CRT1);CALRETICULIN 1A (CRT1a); (AtCRT1a)
AT1G56460.1	0.0652524	0	1	0.522106	SA upregulated	AzA reverse primed	AT1G56460	(IES2C)	(IES2C)
AT1G56550.1	0.443535	0	1	0.320488	SA upregulated	AzA reverse primed	AT1G56550	RHAMNOGALACTURONAN SPECI&#64257;C XYLOSYLTRANSFERASE 3 (RGXT3)	RHAMNOGALACTURONAN SPECI&#64257;C XYLOSYLTRANSFERASE 3 (RGXT3)
AT1G56660.1	0.481783	0	1	0.73412	SA upregulated	AzA reverse primed	AT1G56660	NA	NA
AT1G57720.1	0.26624	0	1	0.050056	SA upregulated	AzA reverse primed	AT1G57720	NA	NA
AT1G58110.2	0.114729	0	1	0.473764	SA upregulated	AzA reverse primed	AT1G58110	NA	NA
AT1G58150.1	0.20912	0	1	0.519312	SA upregulated	AzA reverse primed	AT1G58150	NA	NA
AT1G58190.1	0.302139	0	1	0.553814	SA upregulated	AzA reverse primed	AT1G58190	RECEPTOR LIKE PROTEIN 9 (RLP9)	RECEPTOR LIKE PROTEIN 9 (RLP9)
AT1G58200.1	0.92093	1	0.183986	0	SA downregulated	SA downregulated	AT1G58200	MSCS-LIKE 3 (MSL3)	MSCS-LIKE 3 (MSL3)
AT1G58270.1	1	0.113766	0.174311	0	SA downregulated	AzA and SA downregulated	AT1G58270	(ZW9)	(ZW9)
AT1G58290.1	1	0.367863	0	0.150376	SA downregulated	AzA and SA downregulated	AT1G58290	(HEMA1)	(HEMA1);ARABIDOPSIS THALIANA HEMA 1 (AtHEMA1);GLUTAMYL-TRNA REDUCTASE (GLUTR)
AT1G58340.1	0.210123	0	1	0.637062	SA upregulated	AzA reverse primed	AT1G58340	(ZF14)	(ZF14);ZRIZI (ZRZ);BUSH-AND-CHLOROTIC-DWARF 1 (BCD1);ARABIDOPSIS ABNORMAL SHOOT4 (ABS4)
AT1G58360.1	0	1	0.587603	0.94769	SA upregulated	AzA reverse primed	AT1G58360	AMINO ACID PERMEASE 1 (AAP1)	AMINO ACID PERMEASE 1 (AAP1);NEUTRAL AMINO ACID TRANSPORTER 2 (NAT2); (ATAAP1)
AT1G58440.1	1	0.399474	0.381823	0	SA downregulated	AzA and SA downregulated	AT1G58440	(XF1)	(XF1);SQUALENE EPOXIDASE 1 (SQE1);DROUGHT HYPERSENSITIVE 2 (DRY2)
AT1G58602.1	0	0.325814	0.71424	1	SA upregulated	AzA and SA upregulated	AT1G58602	RECOGNITION OF PERONOSPORA PARASITICA 7 (RPP7)	RECOGNITION OF PERONOSPORA PARASITICA 7 (RPP7)
AT1G58602.2	0	0.0129531	1	0.746614	SA upregulated	AzA reverse primed	AT1G58602	RECOGNITION OF PERONOSPORA PARASITICA 7 (RPP7)	RECOGNITION OF PERONOSPORA PARASITICA 7 (RPP7)
AT1G59580.1	0.0961647	0	1	0.814773	SA upregulated	AzA reverse primed	AT1G59580	MITOGEN-ACTIVATED PROTEIN KINASE HOMOLOG 2 (MPK2)	MITOGEN-ACTIVATED PROTEIN KINASE HOMOLOG 2 (ATMPK2);MITOGEN-ACTIVATED PROTEIN KINASE HOMOLOG 2 (MPK2)
AT1G59590.1	0	0.109507	1	0.461668	SA upregulated	AzA reverse primed	AT1G59590	(ZCF37)	(ZCF37)
AT1G59710.3	0.0603762	0	1	0.979717	SA upregulated	SA upregulated	AT1G59710	NA	NA
AT1G59740.1	0.767992	1	0	0.56946	SA downregulated	AzA Up, SA down	AT1G59740	NRT1/ PTR FAMILY 4.3 (NPF4.3)	(ATNPF4.3);NRT1/ PTR FAMILY 4.3 (NPF4.3)
AT1G59820.1	0.124933	0	1	0.317518	SA upregulated	AzA reverse primed	AT1G59820	AMINOPHOSPHOLIPID ATPASE 3 (ALA3)	AMINOPHOSPHOLIPID ATPASE 3 (ALA3)
AT1G59840.1	0.972014	1	0	0.369514	SA downregulated	AzA reverse primed	AT1G59840	COFACTOR ASSEMBLY OF COMPLEX C (CCB4)	COFACTOR ASSEMBLY OF COMPLEX C (CCB4)
AT1G59870.1	0	0.110155	1	0.779729	SA upregulated	AzA reverse primed	AT1G59870	PENETRATION 3 (PEN3)	PENETRATION 3 (PEN3);PLEIOTROPIC DRUG RESISTANCE 8 (PDR8);ARABIDOPSIS PLEIOTROPIC DRUG RESISTANCE 8 (ATPDR8);ATP-BINDING CASSETTE G36 (ABCG36);ARABIDOPSIS THALIANA ATP-BINDING CASSETTE G36 (ATABCG36)
AT1G59960.1	0.140578	0	1	0.356522	SA upregulated	AzA reverse primed	AT1G59960	NA	NA
AT1G60000.1	0.919064	1	0	0.292222	SA downregulated	AzA reverse primed	AT1G60000	CHLOROPLAST RNA BINDING PROTEIN 28A (CP28A)	CHLOROPLAST RNA BINDING PROTEIN 28A (CP28A)
AT1G60140.6	0.461934	0	1	0.45252	SA upregulated	AzA reverse primed	AT1G60140	TREHALOSE PHOSPHATE SYNTHASE (TPS10)	TREHALOSE PHOSPHATE SYNTHASE 10 (TPS10);TREHALOSE PHOSPHATE SYNTHASE (ATTPS10);TREHALOSE PHOSPHATE SYNTHASE (TPS10)
AT1G60160.1	0.901337	1	0	0.519199	SA downregulated	AzA Up, SA down	AT1G60160	K TRANSPORTER12 (KT12)	K TRANSPORTER12 (KT12)
AT1G60200.2	1	0.953983	0	0.15686	SA downregulated	SA downregulated	AT1G60200	RNA-BINDING PROTEIN 25 (RBM25)	RNA-BINDING PROTEIN 25 (RBM25)
AT1G60230.1	1	0.862006	0	0.065444	SA downregulated	SA downregulated	AT1G60230	NA	NA
AT1G60260.1	0.660994	1	0	0.436543	SA downregulated	AzA Up, SA down	AT1G60260	BETA GLUCOSIDASE 5 (BGLU5)	BETA GLUCOSIDASE 5 (BGLU5)
AT1G60420.1	0.256136	0	1	0.456664	SA upregulated	AzA reverse primed	AT1G60420	NUCLEOREDOXIN 1 (NRX1)	(ATNRX1);NUCLEOREDOXIN 1 (NRX1)
AT1G60490.1	0.114103	0	1	0.521822	SA upregulated	AzA reverse primed	AT1G60490	VACUOLAR PROTEIN SORTING 34 (VPS34)	(ATVPS34);VACUOLAR PROTEIN SORTING 34 (VPS34);PHOSPATIDYLINOSITOL 3-KINASE (PI3K)
AT1G60550.1	1	0.746147	0	0.0863979	SA downregulated	AzA and SA downregulated	AT1G60550	ENOYL-COA HYDRATASE/ISOMERASE D (ECHID)	ENOYL-COA HYDRATASE/ISOMERASE D (ECHID); (DHNS)
AT1G60600.2	1	0.74511	0	0.214009	SA downregulated	AzA and SA downregulated	AT1G60600	ABERRANT CHLOROPLAST DEVELOPMENT 4 (ABC4)	ABERRANT CHLOROPLAST DEVELOPMENT 4 (ABC4)
AT1G60690.1	0.685178	1	0	0.123328	SA downregulated	AzA Up, SA down	AT1G60690	NA	NA
AT1G60730.1	0	0.325012	0.649033	1	SA upregulated	AzA and SA upregulated	AT1G60730	NA	NA
AT1G60730.3	0	0.440985	0.800377	1	SA upregulated	AzA and SA upregulated	AT1G60730	NA	NA
AT1G60750.1	0	0.307274	1	0.76417	SA upregulated	AzA reverse primed	AT1G60750	NA	NA
AT1G60800.2	0.835382	1	0.175714	0	SA downregulated	SA downregulated	AT1G60800	NSP-INTERACTING KINASE 3 (NIK3)	NSP-INTERACTING KINASE 3 (NIK3); (ATNIK3);CLAVATA3 INSENSITIVE RECEPTOR KINASE 1 (CIK1)
AT1G60950.1	1	0.697193	0.00526851	0	SA downregulated	AzA and SA downregulated	AT1G60950	(FED A)	(FD2); (FED A);FERREDOXIN 2 (ATFD2)
AT1G61250.1	0.130675	0	1	0.717622	SA upregulated	AzA reverse primed	AT1G61250	SECRETORY CARRIER 3 (SC3)	SECRETORY CARRIER MEMBRANE PROTEIN 1 (SCAMP1); (ATSCAMP1);SECRETORY CARRIER 3 (SC3)
AT1G61520.2	0.563615	1	0.0544671	0	SA downregulated	AzA Up, SA down	AT1G61520	PHOTOSYSTEM I LIGHT HARVESTING COMPLEX GENE 3 (LHCA3)	PHOTOSYSTEM I LIGHT HARVESTING COMPLEX GENE 3 (LHCA3)
AT1G61620.1	0.54514	0	1	0.340167	SA upregulated	AzA reverse primed	AT1G61620	COP1 SUPPRESSOR 1 (CSU1)	COP1 SUPPRESSOR 1 (CSU1)
AT1G61660.1	0.446303	0	1	0.838278	SA upregulated	SA upregulated	AT1G61660	(ATBHLH112)	(ATBHLH112); (PFA4)
AT1G61690.1	0.315871	0	1	0.374008	SA upregulated	AzA reverse primed	AT1G61690	(FYVE4)	(FYVE4)
AT1G61750.1	0.690703	0	1	0.10168	SA upregulated	AzA reverse primed	AT1G61750	NA	NA
AT1G61790.2	0.043543	0	1	0.656618	SA upregulated	AzA reverse primed	AT1G61790	OLIGOSACCHARYLTRANSFERASE SUBUNIT 3/6 (OST3/6)	OLIGOSACCHARYLTRANSFERASE SUBUNIT 3/6 (OST3/6);ATU (ARTUMES)
AT1G61890.1	0.324923	0	1	0.362472	SA upregulated	AzA reverse primed	AT1G61890	NA	NA
AT1G62305.2	0.303282	0	1	0.628394	SA upregulated	AzA reverse primed	AT1G62305	NA	NA
AT1G62330.1	1	0.97607	0.347541	0	SA downregulated	AzA primed	AT1G62330	NA	NA
AT1G62380.1	0.870842	1	0.146868	0	SA downregulated	SA downregulated	AT1G62380	ACC OXIDASE 2 (ACO2)	ACC OXIDASE 2 (ACO2); (ATACO2)
AT1G62430.1	0.754796	1	0.107323	0	SA downregulated	SA downregulated	AT1G62430	CDP-DIACYLGLYCEROL SYNTHASE 1 (CDS1)	CDP-DIACYLGLYCEROL SYNTHASE 1 (ATCDS1);CDP-DIACYLGLYCEROL SYNTHASE 1 (CDS1)
AT1G62440.1	1	0.367177	0.224176	0	SA downregulated	AzA and SA downregulated	AT1G62440	LEUCINE-RICH REPEAT/EXTENSIN 2 (LRX2)	LEUCINE-RICH REPEAT/EXTENSIN 2 (LRX2)
AT1G62500.1	1	0.614726	0	0.255908	SA downregulated	AzA reverse primed	AT1G62500	(DEG27)	(DEG27)
AT1G62510.1	1	0.985164	0	0.510279	SA downregulated	AzA Up, SA down	AT1G62510	NA	NA
AT1G62570.1	0.604625	0	1	0.155449	SA upregulated	AzA reverse primed	AT1G62570	FLAVIN-MONOOXYGENASE GLUCOSINOLATE S-OXYGENASE 4 (FMO GS-OX4)	FLAVIN-MONOOXYGENASE GLUCOSINOLATE S-OXYGENASE 4 (FMO GS-OX4)
AT1G62640.1	1	0.634315	0	0.0114679	SA downregulated	AzA and SA downregulated	AT1G62640	3-KETOACYL-ACYL CARRIER PROTEIN SYNTHASE III (KAS III)	3-KETOACYL-ACYL CARRIER PROTEIN SYNTHASE III (KAS III)
AT1G62660.1	0.715212	0	1	0.000929	SA upregulated	AzA reverse primed	AT1G62660	VACUOLAR INVERTASE 1 (VI1)	VACUOLAR INVERTASE 1 (VI1)
AT1G62660.4	0.727478	0	1	0.128339	SA upregulated	AzA reverse primed	AT1G62660	VACUOLAR INVERTASE 1 (VI1)	VACUOLAR INVERTASE 1 (VI1)
AT1G62750.1	0.87841	1	0.0592861	0	SA downregulated	SA downregulated	AT1G62750	SNOWY COTYLEDON 1 (SCO1)	SNOWY COTYLEDON 1 (ATSCO1); (ATSCO1/CPEF-G);SNOWY COTYLEDON 1 (SCO1)
AT1G62780.1	1	0.762187	0.10548	0	SA downregulated	AzA and SA downregulated	AT1G62780	NA	NA
AT1G62810.1	1	0	0.688635	0.233468	SA downregulated	AzA and SA downregulated	AT1G62810	COPPER AMINE OXIDASE1 (CUAO1)	COPPER AMINE OXIDASE1 (CUAO1);COPPER AMINE OXIDASE GAMMA 1 (CuAOgamma1)
AT1G62975.1	1	0.622609	0	0.126306	SA downregulated	AzA and SA downregulated	AT1G62975	NA	NA
AT1G63000.1	1	0.550613	0.339839	0	SA downregulated	AzA and SA downregulated	AT1G63000	NUCLEOTIDE-RHAMNOSE SYNTHASE/EPIMERASE-REDUCTASE (NRS/ER)	NUCLEOTIDE-RHAMNOSE SYNTHASE/EPIMERASE-REDUCTASE (NRS/ER);UDP-4-KETO-6-DEOXY-D-GLUCOSE-3,5-EPIMERASE-4-REDUCTASE 1 (UER1)
AT1G63010.1	0.411247	0	1	0.302496	SA upregulated	AzA reverse primed	AT1G63010	VACUOLAR PHOSPHATE TRANSPORTER 1 (VPT1)	(PHT5;1);VACUOLAR PHOSPHATE TRANSPORTER 1 (VPT1)
AT1G63120.1	0.682149	1	0	0.134049	SA downregulated	AzA Up, SA down	AT1G63120	RHOMBOID-LIKE 2 (RBL2)	RHOMBOID-LIKE 2 (ATRBL2);RHOMBOID-LIKE 2 (RBL2)
AT1G63180.1	0.216553	0	1	0.262049	SA upregulated	AzA reverse primed	AT1G63180	UDP-D-GLUCOSE/UDP-D-GALACTOSE 4-EPIMERASE 3 (UGE3)	UDP-D-GLUCOSE/UDP-D-GALACTOSE 4-EPIMERASE 3 (UGE3)
AT1G63240.1	1	0.988717	0	0.212231	SA downregulated	SA downregulated	AT1G63240	ROS1-ASSOCIATED METHYL-DNA BINDING PROTEIN 1 (RMB1)	ROS1-ASSOCIATED METHYL-DNA BINDING PROTEIN 1 (RMB1)
AT1G63420.1	1	0.946096	0	0.117871	SA downregulated	SA downregulated	AT1G63420	NA	NA
AT1G63440.1	0.253666	0	1	0.209259	SA upregulated	AzA reverse primed	AT1G63440	HEAVY METAL ATPASE 5 (HMA5)	HEAVY METAL ATPASE 5 (HMA5);HEAVY METAL ASSOCIATED PROTEIN 12 (ATHMP12)
AT1G63460.1	0.251999	0	1	0.574481	SA upregulated	AzA reverse primed	AT1G63460	GLUTATHIONE PEROXIDASE 8 (GPX8)	GLUTATHIONE PEROXIDASE 8 (GPX8); (ATGPX8); (GPXL8)
AT1G63500.1	0.1117	0	1	0.571213	SA upregulated	AzA reverse primed	AT1G63500	BRASSINOSTEROID-SIGNALING KINASE 7 (BSK7)	BRASSINOSTEROID-SIGNALING KINASE 7 (BSK7)
AT1G63530.1	0	0.0509392	1	0.883464	SA upregulated	SA upregulated	AT1G63530	NA	NA
AT1G63720.1	0.467933	0	1	0.415339	SA upregulated	AzA reverse primed	AT1G63720	NA	NA
AT1G63770.7	0	0.473431	1	0.654087	SA upregulated	AzA reverse primed	AT1G63770	NA	NA
AT1G63840.1	0.168233	0	1	0.667134	SA upregulated	AzA reverse primed	AT1G63840	NA	NA
AT1G64150.1	1	0.955258	0	0.300916	SA downregulated	AzA reverse primed	AT1G64150	BIVALENT CATION TRANSPORTER 1 (BICAT1)	PHOTOSYNTHESIS AFFECTED MUTANT71 (PAM71);CA(2+)/H(+) ANTIPORTER1 (CCHA1);BIVALENT CATION TRANSPORTER 1 (BICAT1)
AT1G64160.1	0.0773147	0	1	0.301344	SA upregulated	AzA reverse primed	AT1G64160	DIRIGENT PROTEIN 5 (DIR5)	DIRIGENT PROTEIN 5 (DIR5); (ATDIR5)
AT1G64200.1	1	0.483498	0.455296	0	SA downregulated	AzA and SA downregulated	AT1G64200	VACUOLAR H+-ATPASE SUBUNIT E ISOFORM 3 (VHA-E3)	VACUOLAR H+-ATPASE SUBUNIT E ISOFORM 3 (VHA-E3)
AT1G64280.1	0.18479	0	1	0.654452	SA upregulated	AzA reverse primed	AT1G64280	NONEXPRESSER OF PR GENES 1 (NPR1)	NONEXPRESSER OF PR GENES 1 (NPR1);SALICYLIC ACID INSENSITIVE 1 (SAI1);NON-INDUCIBLE IMMUNITY 1 (NIM1);ARABIDOPSIS NONEXPRESSER OF PR GENES 1 (ATNPR1)
AT1G64355.1	1	0.826186	0	0.0499605	SA downregulated	SA downregulated	AT1G64355	NA	NA
AT1G64400.1	0.557806	0	1	0.124651	SA upregulated	AzA reverse primed	AT1G64400	LONG-CHAIN ACYL-COA SYNTHETASE 3 (LACS3)	LONG-CHAIN ACYL-COA SYNTHETASE 3 (LACS3)
AT1G64430.2	1	0.9535	0	0.557917	SA downregulated	AzA Up, SA down	AT1G64430	NA	NA
AT1G64440.1	1	0.341291	0.0454536	0	SA downregulated	AzA and SA downregulated	AT1G64440	ROOT HAIR DEFECTIVE 1 (RHD1)	ROOT HAIR DEFECTIVE 1 (RHD1);ROOT EPIDERMAL BULGER1 (REB1);UDP-GLUCOSE 4-EPIMERASE (UGE4)
AT1G64450.1	1	0.847756	0	0.173128	SA downregulated	AzA and SA downregulated	AT1G64450	NA	NA
AT1G64510.1	1	0.99219	0	0.240219	SA downregulated	AzA reverse primed	AT1G64510	PLASTID RIBOSOMAL PROTEIN OF THE 30S SUBUNIT 6 (PRPS6)	PLASTID RIBOSOMAL PROTEIN OF THE 30S SUBUNIT 6 (PRPS6);RIBOSOMAL PROTEIN BS6C (BS6C)
AT1G64640.1	1	0.799939	0.252948	0	SA downregulated	AzA primed	AT1G64640	EARLY NODULIN-LIKE PROTEIN 8 (ENODL8)	EARLY NODULIN-LIKE PROTEIN 8 (ENODL8); (AtENODL8)
AT1G64660.1	0.553034	0	1	0.325111	SA upregulated	AzA reverse primed	AT1G64660	METHIONINE GAMMA-LYASE (MGL)	METHIONINE GAMMA-LYASE (ATMGL);METHIONINE GAMMA-LYASE (MGL)
AT1G64680.1	1	0.969104	0	0.0781308	SA downregulated	SA downregulated	AT1G64680	DWARF27-LIKE1 (D27-LIKE1)	DWARF27-LIKE1 (D27-LIKE1)
AT1G64720.1	0.895947	1	0	0.492962	SA downregulated	AzA Up, SA down	AT1G64720	MEMBRANE RELATED PROTEIN CP5 (CP5)	MEMBRANE RELATED PROTEIN CP5 (CP5)
AT1G64740.1	0	0.0162357	0.8197	1	SA upregulated	SA upregulated	AT1G64740	ALPHA-1 TUBULIN (TUA1)	ALPHA-1 TUBULIN (TUA1)
AT1G64770.1	1	0.767336	0	0.158075	SA downregulated	AzA and SA downregulated	AT1G64770	PHOTOSYNTHETIC NDH SUBCOMPLEX B 2 (PnsB2)	NDH-DEPENDENT CYCLIC ELECTRON FLOW 1 (NDF2);NAD(P)H DEHYDROGENASE SUBUNIT 45 (NDH45);PHOTOSYNTHETIC NDH SUBCOMPLEX B 2 (PnsB2)
AT1G64970.1	0.661731	1	0	0.921634	SA downregulated	AzA Up, SA down	AT1G64970	GAMMA-TOCOPHEROL METHYLTRANSFERASE (G-TMT)	VITAMIN E DEFICIENT 4 (VTE4); (TMT1);GAMMA-TOCOPHEROL METHYLTRANSFERASE (G-TMT)
AT1G65040.3	0	0.0868426	0.940303	1	SA upregulated	SA upregulated	AT1G65040	HOMOLOG OF YEAST HRD1 (Hrd1B)	HOMOLOG OF YEAST HRD1 (Hrd1B);HOMOLOG OF YEAST HRD1 (AtHrd1B)
AT1G65040.6	0.203032	0	1	0.669148	SA upregulated	AzA reverse primed	AT1G65040	HOMOLOG OF YEAST HRD1 (Hrd1B)	HOMOLOG OF YEAST HRD1 (Hrd1B);HOMOLOG OF YEAST HRD1 (AtHrd1B)
AT1G65230.1	0.851871	1	0.132439	0	SA downregulated	SA downregulated	AT1G65230	NA	NA
AT1G65295.1	1	0.739411	0	0.0236514	SA downregulated	AzA and SA downregulated	AT1G65295	NA	NA
AT1G65486.2	0.29942	0	1	0.847094	SA upregulated	AzA reverse primed	AT1G65486	(STMP4)	(STMP4)
AT1G65490.1	0	0.215246	1	0.719872	SA upregulated	AzA reverse primed	AT1G65490	(STMP5)	(STMP5)
AT1G65590.1	1	0.799143	0.247211	0	SA downregulated	AzA primed	AT1G65590	BETA-HEXOSAMINIDASE 3 (HEXO3)	BETA-HEXOSAMINIDASE 3 (HEXO3); (ATHEX1)
AT1G65610.1	0.00907354	0	0.524471	1	SA upregulated	AzA primed	AT1G65610	KORRIGAN 2 (KOR2)	ARABIDOPSIS THALIANA GLYCOSYL HYDROLASE 9A2 (ATGH9A2);KORRIGAN 2 (KOR2); (ATKOR2)
AT1G65690.1	0.352085	0	1	0.539201	SA upregulated	AzA reverse primed	AT1G65690	NDR1/HIN1-LIKE 6 (NHL6)	NDR1/HIN1-LIKE 6 (NHL6)
AT1G65720.1	0.545953	0	1	0.854386	SA upregulated	SA upregulated	AT1G65720	NA	NA
AT1G65800.1	0	0.019209	1	0.962115	SA upregulated	SA upregulated	AT1G65800	RECEPTOR KINASE 2 (RK2)	RECEPTOR KINASE 2 (ARK2);RECEPTOR KINASE 2 (RK2); (ATARK2)
AT1G66130.1	1	0.867941	0	0.0289324	SA downregulated	SA downregulated	AT1G66130	NEGATIVE IMMUNE AND GROWTH REGULATOR 1 (NIGR1)	NEGATIVE IMMUNE AND GROWTH REGULATOR 1 (NIGR1)
AT1G66160.1	1	0.516742	0	0.729848	SA downregulated	AzA reverse primed	AT1G66160	CYS, MET, PRO, AND GLY PROTEIN 1 (CMPG1)	(ATCMPG1);CYS, MET, PRO, AND GLY PROTEIN 1 (CMPG1)
AT1G66200.1	0	0.485704	0.542993	1	SA upregulated	AzA and SA upregulated	AT1G66200	GLUTAMINE SYNTHASE CLONE F11 (GSR2)	GLUTAMINE SYNTHETASE 1;2 (GLN1;2);GLUTAMINE SYNTHASE CLONE F11 (GSR2)
AT1G66270.1	1	0.0618403	0.455424	0	SA downregulated	AzA and SA downregulated	AT1G66270	(BGLU21)	(BGLU21)
AT1G66270.2	1	0.12548	0.351177	0	SA downregulated	AzA and SA downregulated	AT1G66270	(BGLU21)	(BGLU21)
AT1G66280.1	1	0.00775593	0.490666	0	SA downregulated	AzA and SA downregulated	AT1G66280	(BGLU22)	(BGLU22)
AT1G66680.1	0.307157	0	1	0.195437	SA upregulated	AzA reverse primed	AT1G66680	(AR401)	(AR401)
AT1G66760.2	1	0.73693	0	0.667259	SA downregulated	AzA reverse primed	AT1G66760	NA	NA
AT1G66880.2	0.00306776	0	1	0.792007	SA upregulated	AzA reverse primed	AT1G66880	NA	NA
AT1G66880.3	0.101919	0	1	0.766065	SA upregulated	AzA reverse primed	AT1G66880	NA	NA
AT1G66910.2	0	1	0.648172	0.924423	SA upregulated	AzA reverse primed	AT1G66910	NA	NA
AT1G66970.1	0	0.0376429	1	0.829757	SA upregulated	AzA reverse primed	AT1G66970	SHV3-LIKE 2 (SVL2)	SHV3-LIKE 2 (SVL2);GLYCEROPHOSPHODIESTER PHOSPHODIESTERASE (GDPD) LIKE 1 (GDPDL1)
AT1G66970.2	0.0173196	0	1	0.942253	SA upregulated	SA upregulated	AT1G66970	SHV3-LIKE 2 (SVL2)	SHV3-LIKE 2 (SVL2);GLYCEROPHOSPHODIESTER PHOSPHODIESTERASE (GDPD) LIKE 1 (GDPDL1)
AT1G66980.1	0	0.0303415	1	0.882466	SA upregulated	SA upregulated	AT1G66980	NA	NA
AT1G67030.1	0.547523	0	1	0.0243572	SA upregulated	AzA reverse primed	AT1G67030	ZINC FINGER PROTEIN 6 (ZFP6)	ZINC FINGER PROTEIN 6 (ZFP6)
AT1G67050.1	0.904798	1	0.0599391	0	SA downregulated	SA downregulated	AT1G67050	NA	NA
AT1G67148.1	0.317689	0	1	0.0352987	SA upregulated	AzA reverse primed	AT1G67148	NA	NA
AT1G67325.1	0.360578	0	1	0.379379	SA upregulated	AzA reverse primed	AT1G67325	NA	NA
AT1G67470.1	0	0.36531	0.776878	1	SA upregulated	AzA and SA upregulated	AT1G67470	(ZRK12)	(ZRK12)
AT1G67480.1	0.623848	0	1	0.0406605	SA upregulated	AzA reverse primed	AT1G67480	NA	NA
AT1G67480.2	0.484652	0	1	0.281473	SA upregulated	AzA reverse primed	AT1G67480	NA	NA
AT1G67550.1	0.0279515	0	1	0.700817	SA upregulated	AzA reverse primed	AT1G67550	UREASE (URE)	UREASE (URE)
AT1G67560.1	0	0.0952521	1	0.905513	SA upregulated	SA upregulated	AT1G67560	LIPOXYGENASE 6 (LOX6)	LIPOXYGENASE 6 (LOX6);ARABIDOPSIS THALIANA LIPOXYGENASE 6 (ATLOX6)
AT1G67590.1	1	0.770315	0.17499	0	SA downregulated	AzA primed	AT1G67590	NA	NA
AT1G67660.1	0.851063	1	0	0.296495	SA downregulated	AzA reverse primed	AT1G67660	NA	NA
AT1G67700.1	0.644268	1	0.0548869	0	SA downregulated	AzA Up, SA down	AT1G67700	HYPERSENSITIVE TO HIGH LIGHT 1 (HHL1)	HYPERSENSITIVE TO HIGH LIGHT 1 (HHL1)
AT1G67700.2	1	0.802288	0	0.00122032	SA downregulated	SA downregulated	AT1G67700	HYPERSENSITIVE TO HIGH LIGHT 1 (HHL1)	HYPERSENSITIVE TO HIGH LIGHT 1 (HHL1)
AT1G67800.6	0.439926	0	1	0.408454	SA upregulated	AzA reverse primed	AT1G67800	(RGLG5)	(RGLG5)
AT1G67810.1	0	0.0813906	1	0.491746	SA upregulated	AzA reverse primed	AT1G67810	SULFUR E2 (SUFE2)	SULFUR E2 (SUFE2)
AT1G67830.1	1	0.90753	0	0.48844	SA downregulated	AzA reverse primed	AT1G67830	ALPHA-FUCOSIDASE 1 (FXG1)	ARABIDOPSIS THALIANA ALPHA-FUCOSIDASE 1 (ATFXG1);ALPHA-FUCOSIDASE 1 (FXG1)
AT1G67900.3	0.997283	1	0.115762	0	SA downregulated	SA downregulated	AT1G67900	(NPY8)	(NPY8)
AT1G67910.1	0.888862	1	0	0.142441	SA downregulated	SA downregulated	AT1G67910	NA	NA
AT1G67920.1	0.232495	0	1	0.582849	SA upregulated	AzA reverse primed	AT1G67920	NA	NA
AT1G68010.1	0.729045	1	0	0.178083	SA downregulated	AzA Up, SA down	AT1G68010	HYDROXYPYRUVATE REDUCTASE (HPR)	HYDROXYPYRUVATE REDUCTASE (HPR)
AT1G68100.1	0.17109	0	1	0.52475	SA upregulated	AzA reverse primed	AT1G68100	IAA-ALANINE RESISTANT 1 (IAR1)	IAA-ALANINE RESISTANT 1 (IAR1)
AT1G68190.1	0.866932	1	0	0.297042	SA downregulated	AzA reverse primed	AT1G68190	NA	NA
AT1G68370.1	0.433789	0	1	0.536089	SA upregulated	AzA reverse primed	AT1G68370	ALTERED RESPONSE TO GRAVITY 1 (ARG1)	ALTERED RESPONSE TO GRAVITY 1 (ARG1)
AT1G68400.1	0.633327	1	0	0.0633658	SA downregulated	AzA Up, SA down	AT1G68400	NA	NA
AT1G68520.1	0.893073	1	0	0.0594655	SA downregulated	SA downregulated	AT1G68520	B-BOX DOMAIN PROTEIN 14 (BBX14)	B-BOX DOMAIN PROTEIN 14 (BBX14)
AT1G68530.1	0.732959	1	0.133258	0	SA downregulated	SA downregulated	AT1G68530	3-KETOACYL-COA SYNTHASE 6 (KCS6)	CUTICULAR 1 (CUT1);POLLEN-PISTIL INCOMPATIBILITY 1 (POP1);ECERIFERUM 6 (CER6); (ATCER6);3-KETOACYL-COA SYNTHASE 6 (KCS6); (ATCUT1); (G2)
AT1G68560.1	0.764682	1	0	0.0243927	SA downregulated	AzA Up, SA down	AT1G68560	ALPHA-XYLOSIDASE 1 (XYL1)	ALPHA-XYLOSIDASE 1 (ATXYL1);ALPHA-XYLOSIDASE 1 (XYL1);THERMOINHIBITION RESISTANT GERMINATION 1 (TRG1); (TRG1);ALTERED XYLOGLUCAN 3 (AXY3); (GH31)
AT1G68590.1	1	0.881731	0	0.0548273	SA downregulated	SA downregulated	AT1G68590	PLASTID-SPECI&#64257;C RIBOSOMAL PROTEIN 3/1 (PSRP3/1)	PLASTID-SPECI&#64257;C RIBOSOMAL PROTEIN 3/1 (PSRP3/1);RIBOSOMAL PROTEIN CS23Z (CS23Z)
AT1G68660.1	1	0.676122	0.165062	0	SA downregulated	AzA and SA downregulated	AT1G68660	CASEINOLYTIC PROTEASE S 1 (CLPS1)	CASEINOLYTIC PROTEASE S 1 (CLPS1); (ATCLPS1)
AT1G68670.1	0.485339	0	1	0.802269	SA upregulated	SA upregulated	AT1G68670	(HHO2)	(HHO2);NITRATE-INDUCIBLE, GARP-TYPE TRANSCRIPTIONAL REPRESSOR 1/HYPERSENSITIVE TO LOW PI-ELICITED PRIMARY ROOT SHORTENING 1.2 (NIGT1.2)
AT1G68840.2	0	0.0798679	1	0.67417	SA upregulated	AzA reverse primed	AT1G68840	RELATED TO ABI3/VP1 2 (RAV2)	RELATED TO ABI3/VP1 2 (RAV2);RELATED TO AP2 8 (rap2.8);TEMPRANILLO 2 (TEM2);ETHYLENE RESPONSE DNA BINDING FACTOR 2 (EDF2); (AtRAV2)
AT1G69050.1	0.286159	0	1	0.531879	SA upregulated	AzA reverse primed	AT1G69050	NA	NA
AT1G69250.1	0.144678	0	1	0.572611	SA upregulated	AzA reverse primed	AT1G69250	(ATG3BP3)	(ATG3BP3); (ATG3BP-4)
AT1G69370.1	1	0.547444	0.193824	0	SA downregulated	AzA and SA downregulated	AT1G69370	CHORISMATE MUTASE 3 (CM3)	CHORISMATE MUTASE 3 (CM3); (cm-3); (ATCM3)
AT1G69410.1	0	0.192651	0.850614	1	SA upregulated	SA upregulated	AT1G69410	EUKARYOTIC ELONGATION FACTOR 5A-3 (ELF5A-3)	EUKARYOTIC ELONGATION FACTOR 5A-3 (ATELF5A-3);EUKARYOTIC ELONGATION FACTOR 5A-3 (ELF5A-3)
AT1G69490.1	0.658686	0	1	0.534126	SA upregulated	AzA reverse primed	AT1G69490	NAC-LIKE, ACTIVATED BY AP3/PI (NAP)	NAC-LIKE, ACTIVATED BY AP3/PI (NAP);ARABIDOPSIS NAC DOMAIN CONTAINING PROTEIN 29 (ANAC029);NAC-LIKE, ACTIVATED BY AP3/PI (ATNAP)
AT1G69520.1	0.167658	0	1	0.785461	SA upregulated	SA upregulated	AT1G69520	NA	NA
AT1G69523.1	0.910985	1	0	0.0020287	SA downregulated	SA downregulated	AT1G69523	NA	NA
AT1G69550.1	0	0.0399345	1	0.99723	SA upregulated	SA upregulated	AT1G69550	NA	NA
AT1G69600.1	0.459836	0	1	0.264609	SA upregulated	AzA reverse primed	AT1G69600	ZINC FINGER HOMEODOMAIN 1 (ZFHD1)	ZINC FINGER HOMEODOMAIN 1 (ZFHD1);ARABIDOPSIS THALIANA HOMEOBOX PROTEIN 29 (ATHB29);ZINC FINGER HOMEODOMAIN 11 (ZHD11)
AT1G69700.1	1	0.91591	0	0.0563213	SA downregulated	SA downregulated	AT1G69700	HVA22 HOMOLOGUE C (HVA22C)	HVA22 HOMOLOGUE C (HVA22C);HVA22 HOMOLOGUE C (ATHVA22C)
AT1G69730.1	0.0249064	0	1	0.900308	SA upregulated	SA upregulated	AT1G69730	NA	NA
AT1G69760.1	1	0.860244	0	0.00545755	SA downregulated	SA downregulated	AT1G69760	NA	NA
AT1G69810.1	0.699849	0	1	0.0966937	SA upregulated	AzA reverse primed	AT1G69810	WRKY DNA-BINDING PROTEIN 36 (WRKY36)	(AtWRKY36);WRKY DNA-BINDING PROTEIN 36 (WRKY36)
AT1G69840.6	0	0.00179107	1	0.531729	SA upregulated	AzA reverse primed	AT1G69840	HYPERSENSITIVE INDUCED REACTION 1 (ATHIR1)	HYPERSENSITIVE INDUCED REACTION 1 (ATHIR1)
AT1G69890.1	0.394638	0	1	0.474642	SA upregulated	AzA reverse primed	AT1G69890	(DUF569)	(DUF569)
AT1G69935.1	1	0.866573	0	0.284785	SA downregulated	AzA reverse primed	AT1G69935	SHORT HYPOCOTYL IN WHITE LIGHT1 (SHW1)	SHORT HYPOCOTYL IN WHITE LIGHT1 (SHW1)
AT1G70100.3	1	0.584222	0.167798	0	SA downregulated	AzA and SA downregulated	AT1G70100	NA	NA
AT1G70160.1	0.216803	0	1	0.666687	SA upregulated	AzA reverse primed	AT1G70160	NA	NA
AT1G70200.1	1	0.860492	0.144753	0	SA downregulated	AzA primed	AT1G70200	(RBD1)	(RBD1);HIGH PHOTOSYNTHETIC EFFICIENCY 1 (HPE1)
AT1G70230.1	1	0.94475	0.247828	0	SA downregulated	AzA primed	AT1G70230	TRICHOME BIREFRINGENCE-LIKE 27 (TBL27)	TRICHOME BIREFRINGENCE-LIKE 27 (TBL27);ALTERED XYLOGLUCAN 4 (AXY4)
AT1G70250.1	0.467067	0	1	0.818829	SA upregulated	SA upregulated	AT1G70250	GLYCOSYLPHOSPHATIDYLINOSITOL-ANCHORED LIPID PROTEIN TRANSFER 32 (LTPG32)	GLYCOSYLPHOSPHATIDYLINOSITOL-ANCHORED LIPID PROTEIN TRANSFER 32 (LTPG32)
AT1G70280.2	1	0.745496	0	0.032048	SA downregulated	AzA and SA downregulated	AT1G70280	NA	NA
AT1G70300.1	1	0	0.280037	0.00457614	SA downregulated	AzA and SA downregulated	AT1G70300	K+ UPTAKE PERMEASE 6 (KUP6)	K+ UPTAKE PERMEASE 6 (KUP6)
AT1G70320.1	0.216393	0	1	0.107868	SA upregulated	AzA reverse primed	AT1G70320	UBIQUITIN-PROTEIN LIGASE 2 (UPL2)	UBIQUITIN-PROTEIN LIGASE 2 (UPL2)
AT1G70370.2	1	0.771906	0	0.157436	SA downregulated	AzA and SA downregulated	AT1G70370	POLYGALACTURONASE 2 (PG2)	POLYGALACTURONASE 2 (PG2); (PGL3)
AT1G70410.2	1	0.924875	0.152073	0	SA downregulated	SA downregulated	AT1G70410	BETA CARBONIC ANHYDRASE 4 (BCA4)	BETA CARBONIC ANHYDRASE 4 (ATBCA4);BETA CARBONIC ANHYDRASE 4 (BCA4)
AT1G70420.1	0	0.118382	1	0.68202	SA upregulated	AzA reverse primed	AT1G70420	NA	NA
AT1G70520.1	0.201674	0	0.950397	1	SA upregulated	SA upregulated	AT1G70520	CYSTEINE-RICH RLK2 (CRK2)	CYSTEINE-RICH RLK (RECEPTOR-LIKE PROTEIN KINASE) 2 (CRK2);ALTERED SEED GERMINATION 6 (ASG6);CYSTEINE-RICH RLK2 (CRK2)
AT1G70530.1	0	0.194887	0.959917	1	SA upregulated	AzA and SA upregulated	AT1G70530	CYSTEINE-RICH RLK (RECEPTOR-LIKE PROTEIN KINASE) 3 (CRK3)	CYSTEINE-RICH RLK (RECEPTOR-LIKE PROTEIN KINASE) 3 (CRK3)
AT1G70590.1	0.329347	0	1	0.521009	SA upregulated	AzA reverse primed	AT1G70590	NA	NA
AT1G70660.1	0.550763	0	1	0.432918	SA upregulated	AzA reverse primed	AT1G70660	MMS ZWEI HOMOLOGUE 2 (MMZ2)	MMS ZWEI HOMOLOGUE 2 (MMZ2);UBIQUITIN E2 VARIANT 1B (UEV1B)
AT1G70690.1	0.249976	0	1	0.431448	SA upregulated	AzA reverse primed	AT1G70690	HOPW1-1-INDUCED GENE1 (HWI1)	HOPW1-1-INDUCED GENE1 (HWI1);PLASMODESMATA-LOCATED PROTEIN 5 (PDLP5)
AT1G70700.3	1	0.763541	0	0.486931	SA downregulated	AzA reverse primed	AT1G70700	JASMONATE-ZIM-DOMAIN PROTEIN 9 (JAZ9)	JASMONATE-ZIM-DOMAIN PROTEIN 9 (JAZ9)
AT1G70710.1	1	0.771823	0	0.140889	SA downregulated	AzA and SA downregulated	AT1G70710	GLYCOSYL HYDROLASE 9B1 (GH9B1)	GLYCOSYL HYDROLASE 9B1 (ATGH9B1);CELLULASE 1 (CEL1);GLYCOSYL HYDROLASE 9B1 (GH9B1)
AT1G70730.1	1	0.503905	0	0.0165026	SA downregulated	AzA and SA downregulated	AT1G70730	PHOSPHOGLUCOMUTASE 2 (PGM2)	PHOSPHOGLUCOMUTASE 2 (PGM2)
AT1G70740.1	0.0797123	0	1	0.585852	SA upregulated	AzA reverse primed	AT1G70740	NA	NA
AT1G70760.1	0.654729	1	0	0.10922	SA downregulated	AzA Up, SA down	AT1G70760	NADH DEHYDROGENASE-LIKE COMPLEX L (NdhL)	NADH DEHYDROGENASE-LIKE COMPLEX L (NdhL);CHLORORESPIRATORY REDUCTION 23 (CRR23)
AT1G70780.1	0.540941	0	1	0.390664	SA upregulated	AzA reverse primed	AT1G70780	NA	NA
AT1G70810.1	0.219419	0	1	0.629257	SA upregulated	AzA reverse primed	AT1G70810	C2-DOMAIN ABA-RELATED7 (CAR7)	C2-DOMAIN ABA-RELATED7 (CAR7)
AT1G70850.1	1	0.683319	0	0.153522	SA downregulated	AzA and SA downregulated	AT1G70850	MLP-LIKE PROTEIN 34 (MLP34)	MLP-LIKE PROTEIN 34 (MLP34)
AT1G70850.3	1	0.633828	0	0.272805	SA downregulated	AzA reverse primed	AT1G70850	MLP-LIKE PROTEIN 34 (MLP34)	MLP-LIKE PROTEIN 34 (MLP34)
AT1G70880.1	1	0.00595638	0.0766941	0	SA downregulated	AzA and SA downregulated	AT1G70880	NA	NA
AT1G70890.1	0.807934	1	0	0.151686	SA downregulated	SA downregulated	AT1G70890	MLP-LIKE PROTEIN 43 (MLP43)	MAJOR LATEX PROTEIN LIKE 43 (MLP43);MLP-LIKE PROTEIN 43 (MLP43)
AT1G70900.1	0.55684	1	0	0.381417	SA downregulated	AzA Up, SA down	AT1G70900	NA	NA
AT1G70985.1	0.733031	1	0.0532587	0	SA downregulated	AzA Up, SA down	AT1G70985	NA	NA
AT1G71020.1	1	0.648116	0	0.0810423	SA downregulated	AzA and SA downregulated	AT1G71020	PLANT U-BOX PROTEIN10 (PUB10)	PLANT U-BOX PROTEIN10 (PUB10)
AT1G71040.1	0.288948	0	1	0.9694	SA upregulated	SA upregulated	AT1G71040	LOW PHOSPHATE ROOT2 (LPR2)	LOW PHOSPHATE ROOT2 (LPR2)
AT1G71190.1	0.52469	0	1	0.29376	SA upregulated	AzA reverse primed	AT1G71190	SENESCENCE ASSOCIATED GENE 18 (SAG18)	SENESCENCE ASSOCIATED GENE 18 (SAG18)
AT1G71220.1	0.393671	0	0.928836	1	SA upregulated	SA upregulated	AT1G71220	NA	NA
AT1G71270.1	0.367858	0	1	0.296724	SA upregulated	AzA reverse primed	AT1G71270	POKY POLLEN TUBE (POK)	POKY POLLEN TUBE (POK);T-DNA TRANSMISSION DEFECT 8 (TTD8);ARABIDOPSIS THALIANA VPS52 HOMOLOG (ATVPS52); (VPS52)
AT1G71480.1	0.905552	1	0	0.319613	SA downregulated	AzA reverse primed	AT1G71480	NA	NA
AT1G71697.1	0.487633	0	1	0.276912	SA upregulated	AzA reverse primed	AT1G71697	CHOLINE KINASE 1 (CK1)	CHOLINE KINASE 1 (ATCK1);CHOLINE/ETHANOLAMINE KINASE 1 (CEK1);CHOLINE KINASE 1 (CK1);CHOLINE KINASE (CK)
AT1G71800.1	0.389242	0	1	0.633501	SA upregulated	AzA reverse primed	AT1G71800	CLEAVAGE STIMULATING FACTOR 64 (CSTF64)	CLEAVAGE STIMULATING FACTOR 64 (CSTF64)
AT1G71810.1	0.763432	1	0.111127	0	SA downregulated	SA downregulated	AT1G71810	NA	NA
AT1G71860.1	0.327167	0	1	0.257772	SA upregulated	AzA reverse primed	AT1G71860	PROTEIN TYROSINE PHOSPHATASE 1 (PTP1)	(ATPTP1);PROTEIN TYROSINE PHOSPHATASE 1 (PTP1)
AT1G71890.1	0.375106	0	0.845175	1	SA upregulated	SA upregulated	AT1G71890	(SUC5)	(SUC5);SUCROSE-PROTON SYMPORTER 5 (ATSUC5)
AT1G72060.1	0.109515	0	1	0.91878	SA upregulated	SA upregulated	AT1G72060	NA	NA
AT1G72070.1	0.260069	0	1	0.984163	SA upregulated	SA upregulated	AT1G72070	NA	NA
AT1G72120.1	0.30326	0	1	0.716726	SA upregulated	AzA reverse primed	AT1G72120	NRT1/ PTR FAMILY 5.14 (NPF5.14)	NRT1/ PTR FAMILY 5.14 (NPF5.14); (ATNPF5.14)
AT1G72130.1	1	0.739778	0.49493	0	SA downregulated	AzA and SA downregulated	AT1G72130	(NPF5.11)	(NPF5.11)
AT1G72140.1	0.954071	1	0	0.362776	SA downregulated	AzA reverse primed	AT1G72140	(NPF5.12)	(NPF5.12);TRANSPORTER OF IBA1 (TOB1)
AT1G72180.1	0.498812	1	0.127789	0	SA downregulated	SA downregulated	AT1G72180	C-TERMINALLY ENCODED PEPTIDE RECEPTOR 2 (CEPR2)	C-TERMINALLY ENCODED PEPTIDE RECEPTOR 2 (CEPR2)
AT1G72330.1	0.436811	0	1	0.523846	SA upregulated	AzA reverse primed	AT1G72330	ALANINE AMINOTRANSFERASE 2 (ALAAT2)	ALANINE AMINOTRANSFERASE 2 (ALAAT2)
AT1G72416.2	0	0.896431	0.701835	1	SA upregulated	AzA reverse primed	AT1G72416	NA	NA
AT1G72430.1	0.558314	1	0.12544	0	SA downregulated	SA downregulated	AT1G72430	SMALL AUXIN UPREGULATED RNA 78 (SAUR78)	SMALL AUXIN UPREGULATED RNA 78 (SAUR78)
AT1G72500.1	0.897162	1	0.0254569	0	SA downregulated	SA downregulated	AT1G72500	NA	NA
AT1G72510.2	1	0.887768	0.255317	0	SA downregulated	AzA primed	AT1G72510	NA	NA
AT1G72610.1	0.590283	1	0	0.0143019	SA downregulated	AzA Up, SA down	AT1G72610	GERMIN-LIKE PROTEIN 1 (GER1)	GERMIN-LIKE PROTEIN 1 (GLP1);A. THALIANA GERMIN-LIKE PROTEIN 1 (ATGER1);GERMIN-LIKE PROTEIN 1 (GER1)
AT1G72645.1	0.89331	1	0	0.180917	SA downregulated	SA downregulated	AT1G72645	NA	NA
AT1G72680.1	0	0.0561435	1	0.824465	SA upregulated	AzA reverse primed	AT1G72680	CINNAMYL-ALCOHOL DEHYDROGENASE (CAD1)	CINNAMYL ALCOHOL DEHYDROGENASE 1 (ATCAD1);CINNAMYL-ALCOHOL DEHYDROGENASE (CAD1)
AT1G72770.2	0.0070453	0	1	0.26744	SA upregulated	AzA reverse primed	AT1G72770	HYPERSENSITIVE TO ABA1 (HAB1)	HYPERSENSITIVE TO ABA1 (HAB1); (ATHAB1)
AT1G72790.1	0	1	0.766696	0.29965	SA upregulated	AzA reverse primed	AT1G72790	NA	NA
AT1G72810.1	0.747356	1	0	0.325651	SA downregulated	AzA Up, SA down	AT1G72810	THREONINE SYNTHASE 2 (TSY2)	THREONINE SYNTHASE 2 (TSY2)
AT1G72900.1	0	0.182539	0.542374	1	SA upregulated	AzA and SA upregulated	AT1G72900	TIR-NBS7 (TN7)	TIR-NBS7 (TN7)
AT1G72910.1	0.0198874	0	0.68459	1	SA upregulated	AzA primed	AT1G72910	TIR-NBS8 (TN8)	TIR-NBS8 (TN8)
AT1G72930.1	0.0348223	0	0.801398	1	SA upregulated	SA upregulated	AT1G72930	TOLL/INTERLEUKIN-1 RECEPTOR-LIKE (TIR)	TOLL/INTERLEUKIN-1 RECEPTOR-LIKE (TIR);TIR-NUCLEOTIDE BINDING SITE FAMILY 10 (TN10); (ATTN10)
AT1G72930.2	0.0572779	0	0.710762	1	SA upregulated	AzA primed	AT1G72930	TOLL/INTERLEUKIN-1 RECEPTOR-LIKE (TIR)	TOLL/INTERLEUKIN-1 RECEPTOR-LIKE (TIR);TIR-NUCLEOTIDE BINDING SITE FAMILY 10 (TN10); (ATTN10)
AT1G72970.1	0.857779	1	0	0.00594535	SA downregulated	SA downregulated	AT1G72970	HOTHEAD (HTH)	HOTHEAD (HTH);EMBRYO SAC DEVELOPMENT ARREST 17 (EDA17)
AT1G73060.1	0.814642	1	0.01652	0	SA downregulated	AzA Up, SA down	AT1G73060	LOW PSII ACCUMULATION 3 (LPA3)	LOW PSII ACCUMULATION 3 (LPA3)
AT1G73110.1	0.74444	1	0	0.0972295	SA downregulated	AzA Up, SA down	AT1G73110	NA	NA
AT1G73120.1	1	0.18122	0.465526	0	SA downregulated	AzA and SA downregulated	AT1G73120	NA	NA
AT1G73250.1	0.321737	0	1	0.698528	SA upregulated	AzA reverse primed	AT1G73250	GDP-4-KETO-6-DEOXYMANNOSE-3,5-EPIMERASE-4-REDUCTASE 1 (GER1)	ACTIVATING TRANSCRIPTION FACTOR 5 (ATFX);GDP-4-KETO-6-DEOXYMANNOSE-3,5-EPIMERASE-4-REDUCTASE 1 (GER1)
AT1G73260.1	0.77621	0	1	0.0712272	SA upregulated	AzA reverse primed	AT1G73260	KUNITZ TRYPSIN INHIBITOR 1 (KTI1)	ARABIDOPSIS THALIANA KUNITZ TRYPSIN INHIBITOR 4 (ATKTI4);ARABIDOPSIS THALIANA KUNITZ TRYPSIN INHIBITOR 1 (ATKTI1);KUNITZ TRYPSIN INHIBITOR 1 (KTI1)
AT1G73330.1	1	0.554977	0.276586	0	SA downregulated	AzA and SA downregulated	AT1G73330	DROUGHT-REPRESSED 4 (DR4)	DROUGHT-REPRESSED 4 (DR4);DROUGHT-REPRESSED 4 (ATDR4)
AT1G73470.3	0.803393	1	0	0.115826	SA downregulated	SA downregulated	AT1G73470	NA	NA
AT1G73500.1	0	0.286551	0.719784	1	SA upregulated	AzA and SA upregulated	AT1G73500	MAP KINASE KINASE 9 (MKK9)	MAP KINASE KINASE 9 (MKK9); (ATMKK9)
AT1G73650.5	0.310071	0	0.904032	1	SA upregulated	SA upregulated	AT1G73650	NA	NA
AT1G73660.1	1	0.842909	0	0.00412464	SA downregulated	SA downregulated	AT1G73660	SUGAR INSENSITIVE 8 (SIS8)	SUGAR INSENSITIVE 8 (SIS8); (M3Kdelta6)
AT1G73670.1	0.188754	0	1	0.682954	SA upregulated	AzA reverse primed	AT1G73670	MAP KINASE 15 (MPK15)	MAP KINASE 15 (ATMPK15);MAP KINASE 15 (MPK15)
AT1G73740.1	0.0178645	0	1	0.940328	SA upregulated	SA upregulated	AT1G73740	NA	NA
AT1G73805.1	0.0252611	0	1	0.840485	SA upregulated	AzA reverse primed	AT1G73805	SAR DEFICIENT 1 (SARD1)	SAR DEFICIENT 1 (SARD1)
AT1G73830.1	0.428767	1	0	0.0935562	SA downregulated	AzA Up, SA down	AT1G73830	BR ENHANCED EXPRESSION 3 (BEE3)	BR ENHANCED EXPRESSION 3 (BEE3)
AT1G73880.1	0.057862	0	1	0.503077	SA upregulated	AzA reverse primed	AT1G73880	UDP-GLUCOSYL TRANSFERASE 89B1 (UGT89B1)	UDP-GLUCOSYL TRANSFERASE 89B1 (UGT89B1)
AT1G73885.1	0.745445	1	0	0.227749	SA downregulated	AzA Up, SA down	AT1G73885	NA	NA
AT1G74010.1	1	0.810954	0	0.929771	SA downregulated	AzA Up, SA down	AT1G74010	NA	NA
AT1G74070.1	1	0.901788	0.098777	0	SA downregulated	SA downregulated	AT1G74070	NA	NA
AT1G74088.1	0.131176	0	1	0.887516	SA upregulated	SA upregulated	AT1G74088	NA	NA
AT1G74090.1	0.742572	1	0	0.0826005	SA downregulated	AzA Up, SA down	AT1G74090	DESULFO-GLUCOSINOLATE SULFOTRANSFERASE 18 (SOT18)	ARABIDOPSIS SULFOTRANSFERASE 5B (ATST5B);DESULFO-GLUCOSINOLATE SULFOTRANSFERASE 18 (SOT18);DESULFO-GLUCOSINOLATE SULFOTRANSFERASE 18 (ATSOT18)
AT1G74210.1	0.479942	0	1	0.590574	SA upregulated	AzA reverse primed	AT1G74210	GLYCEROPHOSPHODIESTER PHOSPHODIESTERASE 5 (GDPD5)	(AtGDPD5);GLYCEROPHOSPHODIESTER PHOSPHODIESTERASE 5 (GDPD5)
AT1G74230.1	0.254235	0	1	0.312491	SA upregulated	AzA reverse primed	AT1G74230	RNA-BINDING GLYCINE-RICH PROTEIN A2 (RBGA2)	GLYCINE-RICH RNA-BINDING PROTEIN 5 (GR-RBP5);RNA-BINDING GLYCINE-RICH PROTEIN A2 (RBGA2);ORGANELLE RNA RECOGNITION MOTIF-CONTAINING4 (ORRM4)
AT1G74280.1	0.224861	0	1	0.545084	SA upregulated	AzA reverse primed	AT1G74280	NA	NA
AT1G74300.1	0.0918796	0	1	0.896033	SA upregulated	SA upregulated	AT1G74300	NA	NA
AT1G74320.1	0.639972	1	0	0.121774	SA downregulated	AzA Up, SA down	AT1G74320	CHOLINE/ETHANOLAMINE KINASE 2 (CEK2)	CHOLINE/ETHANOLAMINE KINASE 2 (CEK2)
AT1G74370.1	1	0.587344	0	0.149961	SA downregulated	AzA and SA downregulated	AT1G74370	NA	NA
AT1G74380.1	1	0.402709	0.180328	0	SA downregulated	AzA and SA downregulated	AT1G74380	XYLOGLUCAN XYLOSYLTRANSFERASE 5 (XXT5)	XYLOGLUCAN XYLOSYLTRANSFERASE 5 (XXT5)
AT1G74440.1	0.0295584	0	1	0.862048	SA upregulated	SA upregulated	AT1G74440	(MHL)	(MHL)
AT1G74440.2	0.00889423	0	0.930905	1	SA upregulated	SA upregulated	AT1G74440	(MHL)	(MHL)
AT1G74470.1	0.532119	1	0	0.246664	SA downregulated	AzA Up, SA down	AT1G74470	NA	NA
AT1G74670.1	0.745632	1	0.216163	0	SA downregulated	SA downregulated	AT1G74670	GA-STIMULATED ARABIDOPSIS 6 (GASA6)	GA-STIMULATED ARABIDOPSIS 6 (GASA6)
AT1G74680.1	0.148791	0	1	0.680534	SA upregulated	AzA reverse primed	AT1G74680	NA	NA
AT1G74710.1	1	0.521129	0.563834	0	SA downregulated	AzA and SA downregulated	AT1G74710	ENHANCED DISEASE SUSCEPTIBILITY TO ERYSIPHE ORONTII 16 (EDS16)	ENHANCED DISEASE SUSCEPTIBILITY TO ERYSIPHE ORONTII 16 (EDS16);ISOCHORISMATE SYNTHASE 1 (ICS1);SALICYLIC ACID INDUCTION DEFICIENT 2 (SID2)
AT1G74730.1	1	0.978055	0	0.14297	SA downregulated	SA downregulated	AT1G74730	(RIQ2)	(RIQ2)
AT1G74790.1	1	0.725058	0.138227	0	SA downregulated	AzA and SA downregulated	AT1G74790	NA	NA
AT1G74850.1	1	0.831348	0	0.0932911	SA downregulated	SA downregulated	AT1G74850	PLASTID TRANSCRIPTIONALLY ACTIVE 2 (PTAC2)	PLASTID TRANSCRIPTIONALLY ACTIVE 2 (PTAC2);PIGMENT DEFECTIVE 343 (PDE343)
AT1G74880.1	0.607508	1	0	0.185568	SA downregulated	AzA Up, SA down	AT1G74880	NADH DEHYDROGENASE-LIKE COMPLEX ) (NdhO)	NADH DEHYDROGENASE-LIKE COMPLEX ) (NdhO);NAD(P)H:PLASTOQUINONE DEHYDROGENASE COMPLEX SUBUNIT O (NDH-O)
AT1G74940.1	0.817733	1	0.193199	0	SA downregulated	SA downregulated	AT1G74940	NA	NA
AT1G74960.2	0.850068	1	0	0.0286385	SA downregulated	SA downregulated	AT1G74960	FATTY ACID BIOSYNTHESIS 1 (FAB1)	BETA-KETOACYL-ACP SYNTHETASE 2 (KAS2);FATTY ACID BIOSYNTHESIS 1 (FAB1);ARABIDOPSIS BETA-KETOACYL-ACP SYNTHETASE 2 (ATKAS2)
AT1G74970.1	0.759873	1	0	0.0411048	SA downregulated	AzA Up, SA down	AT1G74970	RIBOSOMAL PROTEIN S9 (RPS9)	RIBOSOMAL PROTEIN S9 (RPS9); (TWN3); (SOT8); (PRPS9);RIBOSOMAL PROTEIN US9C (US9C)
AT1G75000.1	0	0.0312994	0.776363	1	SA upregulated	SA upregulated	AT1G75000	ELO HOMOLOG 3 (ELO3)	ELO HOMOLOG 3 (ELO3)
AT1G75020.1	0.159727	0	1	0.58814	SA upregulated	AzA reverse primed	AT1G75020	LYSOPHOSPHATIDYL ACYLTRANSFERASE 4 (LPAT4)	LYSOPHOSPHATIDYL ACYLTRANSFERASE 4 (LPAT4)
AT1G75030.1	0.514234	0	1	0.0124409	SA upregulated	AzA reverse primed	AT1G75030	THAUMATIN-LIKE PROTEIN 3 (TLP-3)	THAUMATIN-LIKE PROTEIN 3 (ATLP-3);THAUMATIN-LIKE PROTEIN 3 (TLP-3)
AT1G75040.1	0	0.178429	0.841302	1	SA upregulated	SA upregulated	AT1G75040	PATHOGENESIS-RELATED GENE 5 (PR5)	PATHOGENESIS-RELATED GENE 5 (PR5); (PR-5)
AT1G75130.1	0.134516	0	1	0.699789	SA upregulated	AzA reverse primed	AT1G75130	CYTOCHROME P450, FAMILY 721, SUBFAMILY A, POLYPEPTIDE 1 (CYP721A1)	CYTOCHROME P450, FAMILY 721, SUBFAMILY A, POLYPEPTIDE 1 (CYP721A1)
AT1G75170.2	0.306049	0	1	0.403928	SA upregulated	AzA reverse primed	AT1G75170	NA	NA
AT1G75200.1	0.228581	0	1	0.380945	SA upregulated	AzA reverse primed	AT1G75200	NA	NA
AT1G75270.1	0	0.327043	1	0.394669	SA upregulated	AzA reverse primed	AT1G75270	DEHYDROASCORBATE REDUCTASE 2 (DHAR2)	DEHYDROASCORBATE REDUCTASE 2 (DHAR2)
AT1G75350.1	0.805783	1	0	0.221372	SA downregulated	SA downregulated	AT1G75350	EMBRYO DEFECTIVE 2184 (emb2184)	EMBRYO DEFECTIVE 2184 (emb2184);RIBOSOMAL PROTEIN BL31C (BL31C)
AT1G75410.1	0.0660272	0	1	0.735319	SA upregulated	AzA reverse primed	AT1G75410	BEL1-LIKE HOMEODOMAIN 3 (BLH3)	BEL1-LIKE HOMEODOMAIN 3 (BLH3)
AT1G75490.1	1	0.159527	0	0.0491471	SA downregulated	AzA and SA downregulated	AT1G75490	NA	NA
AT1G75500.1	1	0.676799	0	0.0523238	SA downregulated	AzA and SA downregulated	AT1G75500	WALLS ARE THIN 1 (WAT1)	WALLS ARE THIN 1 (WAT1);USUALLY MULTIPLE ACIDS MOVE IN AND OUT TRANSPORTERS 5 (UMAMIT5)
AT1G75500.2	1	0.764119	0.178765	0	SA downregulated	AzA primed	AT1G75500	WALLS ARE THIN 1 (WAT1)	WALLS ARE THIN 1 (WAT1);USUALLY MULTIPLE ACIDS MOVE IN AND OUT TRANSPORTERS 5 (UMAMIT5)
AT1G75510.1	0.162758	0	1	0.812884	SA upregulated	SA upregulated	AT1G75510	NA	NA
AT1G75680.1	1	0.673275	0.247268	0	SA downregulated	AzA and SA downregulated	AT1G75680	GLYCOSYL HYDROLASE 9B7 (GH9B7)	GLYCOSYL HYDROLASE 9B7 (AtGH9B7);GLYCOSYL HYDROLASE 9B7 (GH9B7)
AT1G75780.1	1	0.586428	0.0589396	0	SA downregulated	AzA and SA downregulated	AT1G75780	TUBULIN BETA-1 CHAIN (TUB1)	TUBULIN BETA-1 CHAIN (TUB1)
AT1G75800.1	1	0.776107	0.410592	0	SA downregulated	AzA and SA downregulated	AT1G75800	NA	NA
AT1G75820.1	1	0.97029	0	0.185038	SA downregulated	SA downregulated	AT1G75820	CLAVATA 1 (CLV1)	CLAVATA 1 (CLV1); (ATCLV1);FLOWER DEVELOPMENT 5 (FLO5);FASCIATA 3 (FAS3)
AT1G75840.1	1	0.70874	0.0288407	0	SA downregulated	AzA and SA downregulated	AT1G75840	RAC-LIKE GTP BINDING PROTEIN 5 (ARAC5)	RAC-LIKE GTP BINDING PROTEIN 5 (ARAC5);RHO-LIKE GTP BINDING PROTEIN 4 (ATROP4);RHO-LIKE GTP BINDING PROTEIN 4 (ROP4);ARABIDOPSIS THALIANA GERANYLGERANYLATED PROTEIN 3 (ATGP3)
AT1G75960.1	1	0.975406	0.283046	0	SA downregulated	AzA primed	AT1G75960	NA	NA
AT1G75990.1	0.0695693	0	1	0.292204	SA upregulated	AzA reverse primed	AT1G75990	NA	NA
AT1G76010.1	1	0.410563	0.329948	0	SA downregulated	AzA and SA downregulated	AT1G76010	(ALBA1)	(ATALBA1); (ALBA5); (ALBA4); (ALBA1)
AT1G76020.3	0.59383	1	0.0616343	0	SA downregulated	AzA Up, SA down	AT1G76020	NA	NA
AT1G76040.2	0.0140449	0	1	0.385312	SA upregulated	AzA reverse primed	AT1G76040	CALCIUM-DEPENDENT PROTEIN KINASE 29 (CPK29)	CALCIUM-DEPENDENT PROTEIN KINASE 29 (CPK29)
AT1G76130.1	0	0.94535	0.609836	1	SA upregulated	AzA reverse primed	AT1G76130	ALPHA-AMYLASE-LIKE 2 (AMY2)	ALPHA-AMYLASE-LIKE 2 (AMY2);ARABIDOPSIS THALIANA ALPHA-AMYLASE-LIKE 2 (ATAMY2)
AT1G76150.1	0.183279	0	1	0.55278	SA upregulated	AzA reverse primed	AT1G76150	ENOYL-COA HYDRATASE 2 (ECH2)	(ATECH2);ENOYL-COA HYDRATASE 2 (ECH2)
AT1G76160.1	1	0.809038	0.25206	0	SA downregulated	AzA primed	AT1G76160	SKU5 SIMILAR 5 (sks5)	SKU5 SIMILAR 5 (sks5)
AT1G76360.1	0.177491	0	1	0.695524	SA upregulated	AzA reverse primed	AT1G76360	(PBL31)	(PBL31)
AT1G76450.1	0.967365	1	0	0.107088	SA downregulated	SA downregulated	AT1G76450	NA	NA
AT1G76460.1	1	0.538947	0.354231	0	SA downregulated	AzA and SA downregulated	AT1G76460	NA	NA
AT1G76570.1	0.909537	1	0	0.204186	SA downregulated	SA downregulated	AT1G76570	LIGHT-HARVESTING COMPLEX B7 (LHCB7)	LIGHT-HARVESTING COMPLEX B7 (LHCB7); (ATLHCB7)
AT1G76590.1	0.683096	0	1	0.588466	SA upregulated	AzA reverse primed	AT1G76590	(PLATZ2)	(PLATZ2)
AT1G76600.1	0.411583	0	1	0.560826	SA upregulated	AzA reverse primed	AT1G76600	NA	NA
AT1G76670.1	1	0.9023	0.269309	0	SA downregulated	AzA primed	AT1G76670	UDP-RHA/UDP-GAL TRANSPORTER 1 (URGT1)	UDP-RHA/UDP-GAL TRANSPORTER 1 (URGT1)
AT1G76700.1	0.416404	0	1	0.528791	SA upregulated	AzA reverse primed	AT1G76700	NA	NA
AT1G76730.1	1	0.882807	0.129755	0	SA downregulated	AzA primed	AT1G76730	CLUSTERS OF ORTHOLOGOUS GROUP 212 (COG0212)	CLUSTERS OF ORTHOLOGOUS GROUP 212 (COG0212)
AT1G76790.1	1	0.656041	0	0.110424	SA downregulated	AzA and SA downregulated	AT1G76790	INDOLE GLUCOSINOLATE O-METHYLTRANSFERASE 5 (IGMT5)	INDOLE GLUCOSINOLATE O-METHYLTRANSFERASE 5 (IGMT5)
AT1G76880.1	1	0.888819	0	0.154693	SA downregulated	SA downregulated	AT1G76880	(DF1)	(DF1)
AT1G76920.1	0.5972	0	1	0.118144	SA upregulated	AzA reverse primed	AT1G76920	(BAF1)	(BAF1)
AT1G76960.1	0	0.247231	0.670639	1	SA upregulated	AzA and SA upregulated	AT1G76960	NA	NA
AT1G76970.7	0.219604	0	1	0.601468	SA upregulated	AzA reverse primed	AT1G76970	TOM1-LIKE 4 (TOL4)	TOM1-LIKE 4 (TOL4)
AT1G77000.2	0.561614	0	1	0.28613	SA upregulated	AzA reverse primed	AT1G77000	(SKP2B)	ARABIDOPSIS HOMOLOG OF HOMOLOG OF HUMAN SKP2 2 (ATSKP2;2); (SKP2B)
AT1G77060.1	1	0.854911	0.00467038	0	SA downregulated	SA downregulated	AT1G77060	NA	NA
AT1G77090.1	0.964655	1	0	0.21649	SA downregulated	SA downregulated	AT1G77090	NA	NA
AT1G77230.1	1	0.8539	0.251403	0	SA downregulated	AzA primed	AT1G77230	NA	NA
AT1G77330.1	1	0.0732013	0.36306	0	SA downregulated	AzA and SA downregulated	AT1G77330	ACC OXIDASE 5 (ACO5)	ACC OXIDASE 5 (ACO5)
AT1G77370.1	0.508863	0	1	0.302384	SA upregulated	AzA reverse primed	AT1G77370	NA	NA
AT1G77420.1	0	0.0118677	1	0.865795	SA upregulated	SA upregulated	AT1G77420	(MAGL5)	(MAGL5)
AT1G77450.1	0	0.439331	1	0.634944	SA upregulated	AzA reverse primed	AT1G77450	NAC DOMAIN CONTAINING PROTEIN 32 (NAC032)	NAC DOMAIN CONTAINING PROTEIN 32 (anac032);NAC DOMAIN CONTAINING PROTEIN 32 (NAC032); (NAC32)
AT1G77490.1	1	0.872083	0.0627564	0	SA downregulated	SA downregulated	AT1G77490	THYLAKOIDAL ASCORBATE PEROXIDASE (TAPX)	THYLAKOIDAL ASCORBATE PEROXIDASE (TAPX)
AT1G77490.2	0.767396	1	0	0.301895	SA downregulated	AzA Up, SA down	AT1G77490	THYLAKOIDAL ASCORBATE PEROXIDASE (TAPX)	THYLAKOIDAL ASCORBATE PEROXIDASE (TAPX)
AT1G77510.1	0.0262758	0	0.787399	1	SA upregulated	SA upregulated	AT1G77510	PDI-LIKE 1-2 (PDIL1-2)	PROTEIN DISULFIDE ISOMERASE 6 (ATPDI6);PDI-LIKE 1-2 (PDIL1-2);PROTEIN DISULFIDE ISOMERASE 6 (PDI6);PDI-LIKE 1-2 (ATPDIL1-2)
AT1G77590.1	1	0.999212	0.374587	0	SA downregulated	AzA primed	AT1G77590	LONG CHAIN ACYL-COA SYNTHETASE 9 (LACS9)	LONG CHAIN ACYL-COA SYNTHETASE 9 (LACS9)
AT1G77630.1	1	0.926074	0	0.0626518	SA downregulated	SA downregulated	AT1G77630	LYSIN-MOTIF (LYSM) DOMAIN PROTEIN 3 (LYM3)	LYSIN-MOTIF (LYSM) DOMAIN PROTEIN 3 (LYM3);LYSM-CONTAINING RECEPTOR PROTEIN 3 (LYP3)
AT1G77640.1	0.549131	1	0	0.406535	SA downregulated	AzA Up, SA down	AT1G77640	NA	NA
AT1G77760.1	0.18819	0	1	0.475637	SA upregulated	AzA reverse primed	AT1G77760	NITRATE REDUCTASE 1 (NIA1)	NITRATE REDUCTASE 1 (NIA1);NITRATE REDUCTASE 1 (NR1); (GNR1)
AT1G77770.2	0.477559	0	1	0.349261	SA upregulated	AzA reverse primed	AT1G77770	NA	NA
AT1G77885.1	1	0.291875	0.540559	0	SA downregulated	AzA and SA downregulated	AT1G77885	NA	NA
AT1G77920.1	0	0.222525	1	0.688349	SA upregulated	AzA reverse primed	AT1G77920	TGACG SEQUENCE-SPECIFIC BINDING PROTEIN 7 (TGA7)	TGACG SEQUENCE-SPECIFIC BINDING PROTEIN 7 (TGA7)
AT1G77930.1	0.936899	1	0	0.0174196	SA downregulated	SA downregulated	AT1G77930	DNA J PROTEIN C65 (DJC65)	DNA J PROTEIN C65 (DJC65)
AT1G77990.1	0.816843	1	0	0.0711755	SA downregulated	SA downregulated	AT1G77990	SULPHATE TRANSPORTER 2;2 (SULTR2;2)	(AST56);SULPHATE TRANSPORTER 2;2 (SULTR2;2)
AT1G78000.1	1	0.00574794	0	0.235901	SA downregulated	AzA and SA downregulated	AT1G78000	SULFATE TRANSPORTER 1;2 (SULTR1;2)	SULFATE TRANSPORTER 1;2 (SULTR1;2);SELENATE RESISTANT 1 (SEL1)
AT1G78000.2	1	0.302625	0	0.697279	SA downregulated	AzA reverse primed	AT1G78000	SULFATE TRANSPORTER 1;2 (SULTR1;2)	SULFATE TRANSPORTER 1;2 (SULTR1;2);SELENATE RESISTANT 1 (SEL1)
AT1G78000.7	1	0.245099	0.044849	0	SA downregulated	AzA and SA downregulated	AT1G78000	SULFATE TRANSPORTER 1;2 (SULTR1;2)	SULFATE TRANSPORTER 1;2 (SULTR1;2);SELENATE RESISTANT 1 (SEL1)
AT1G78020.1	0.44048	1	0.036329	0	SA downregulated	AzA Up, SA down	AT1G78020	FCS LIKE ZINC FINGER 6 (FLZ6)	FCS LIKE ZINC FINGER 6 (FLZ6)
AT1G78040.3	1	0.764836	0.0381992	0	SA downregulated	SA downregulated	AT1G78040	NA	NA
AT1G78060.1	0.726499	1	0	0.0854383	SA downregulated	AzA Up, SA down	AT1G78060	NA	NA
AT1G78080.1	1	0.26995	0.282254	0	SA downregulated	AzA and SA downregulated	AT1G78080	RELATED TO AP2 4 (RAP2.4)	(ATWIND1);WOUND INDUCED DEDIFFERENTIATION 1 (WIND1);RELATED TO AP2 4 (RAP2.4); (ERF59)
AT1G78100.1	1	0.658899	0.23505	0	SA downregulated	AzA and SA downregulated	AT1G78100	AUXIN UP-REGULATED F-BOX PROTEIN 1 (AUF1)	AUXIN UP-REGULATED F-BOX PROTEIN 1 (AUF1)
AT1G78180.1	0.816168	1	0	0.121239	SA downregulated	SA downregulated	AT1G78180	NA	NA
AT1G78190.1	0.141229	0	1	0.775534	SA upregulated	AzA reverse primed	AT1G78190	TRNA METHYLTRANSFERASE 112A (TRM112A)	TRNA METHYLTRANSFERASE 112A (TRM112A); (ATTRM112A); (SMO2)
AT1G78210.1	0	0.0657558	1	0.903005	SA upregulated	SA upregulated	AT1G78210	NA	NA
AT1G78230.1	1	0.857634	0.0659711	0	SA downregulated	SA downregulated	AT1G78230	NA	NA
AT1G78270.1	0.721915	1	0.13947	0	SA downregulated	SA downregulated	AT1G78270	UDP-GLUCOSYL TRANSFERASE 85A4 (UGT85A4)	UDP-GLUCOSYL TRANSFERASE 85A4 (AtUGT85A4);UDP-GLUCOSYL TRANSFERASE 85A4 (UGT85A4)
AT1G78300.1	0.650921	0.0631641	1	0	SA upregulated	AzA reverse primed	AT1G78300	GENERAL REGULATORY FACTOR 2 (GRF2)	GENERAL REGULATORY FACTOR 2 (GRF2);14-3-3 PROTEIN G-BOX FACTOR14 OMEGA (14-3-3OMEGA); (GF14 OMEGA)
AT1G78370.1	0.522965	1	0	0.131842	SA downregulated	AzA Up, SA down	AT1G78370	GLUTATHIONE S-TRANSFERASE TAU 20 (GSTU20)	GLUTATHIONE S-TRANSFERASE TAU 20 (ATGSTU20);GLUTATHIONE S-TRANSFERASE TAU 20 (GSTU20)
AT1G78380.1	0	0.396198	1	0.795491	SA upregulated	AzA reverse primed	AT1G78380	GLUTATHIONE S-TRANSFERASE TAU 19 (GSTU19)	A. THALIANA GLUTATHIONE S-TRANSFERASE TAU 19 (ATGSTU19);GLUTATHIONE TRANSFERASE 8 (GST8);GLUTATHIONE S-TRANSFERASE TAU 19 (GSTU19)
AT1G78450.1	1	0.969982	0	0.106225	SA downregulated	SA downregulated	AT1G78450	NA	NA
AT1G78460.1	0.507915	1	0	0.113965	SA downregulated	AzA Up, SA down	AT1G78460	CYTOSOLIC HEME (TETRAPYRROLE) BINDING PROTEIN 3 (CHBP3)	CYTOSOLIC HEME (TETRAPYRROLE) BINDING PROTEIN 3 (CHBP3)
AT1G78550.1	0	0.0741046	1	0.864049	SA upregulated	SA upregulated	AT1G78550	NA	NA
AT1G78570.1	0.0360553	0	1	0.710436	SA upregulated	AzA reverse primed	AT1G78570	RHAMNOSE BIOSYNTHESIS 1 (RHM1)	RHAMNOSE BIOSYNTHESIS 1 (RHM1);ARABIDOPSIS THALIANA RHAMNOSE BIOSYNTHESIS 1 (ATRHM1);REPRESSOR OF LRX1 1 (ROL1)
AT1G78620.1	0.0806823	0	1	0.832767	SA upregulated	SA upregulated	AT1G78620	VITAMIN E DEFICIENT6 (VTE6)	VITAMIN E DEFICIENT6 (VTE6)
AT1G78630.1	0.858772	1	0.0675946	0	SA downregulated	SA downregulated	AT1G78630	EMBRYO DEFECTIVE 1473 (emb1473)	RIBOSOMAL PROTEIN UL13C (UL13C);EMBRYO DEFECTIVE 1473 (emb1473)
AT1G78660.2	1	0.372518	0.386667	0	SA downregulated	AzA and SA downregulated	AT1G78660	GAMMA-GLUTAMYL HYDROLASE 1 (GGH1)	GAMMA-GLUTAMYL HYDROLASE 1 (ATGGH1);GAMMA-GLUTAMYL HYDROLASE 1 (GGH1)
AT1G78670.1	0.90253	1	0.211919	0	SA downregulated	SA downregulated	AT1G78670	GAMMA-GLUTAMYL HYDROLASE 3 (GGH3)	GAMMA-GLUTAMYL HYDROLASE 3 (ATGGH3);GAMMA-GLUTAMYL HYDROLASE 3 (GGH3)
AT1G78680.1	1	0.780805	0.481444	0	SA downregulated	AzA and SA downregulated	AT1G78680	GAMMA-GLUTAMYL HYDROLASE 2 (GGH2)	GAMMA-GLUTAMYL HYDROLASE 2 (GGH2);GAMMA-GLUTAMYL HYDROLASE 2 (ATGGH2)
AT1G78700.1	1	0.691902	0.199068	0	SA downregulated	AzA and SA downregulated	AT1G78700	BES1/BZR1 HOMOLOG 4 (BEH4)	BES1/BZR1 HOMOLOG 4 (BEH4)
AT1G78780.2	1	0.36852	0.197323	0	SA downregulated	AzA and SA downregulated	AT1G78780	NA	NA
AT1G78820.1	0.834696	1	0	0.0343674	SA downregulated	SA downregulated	AT1G78820	NA	NA
AT1G78850.1	0.182444	0	1	0.14717	SA upregulated	AzA reverse primed	AT1G78850	MANNOSE BINDING LECTIN1 (MBL1)	MANNOSE BINDING LECTIN1 (MBL1);APPLE DOMAIN LECTIN-1 (GAL1)
AT1G78870.2	0.22463	0	1	0.30328	SA upregulated	AzA reverse primed	AT1G78870	UBIQUITIN-CONJUGATING ENZYME 35 (UBC35)	UBIQUITIN CONJUGATING ENZYME 13A (UBC13A);UBIQUITIN-CONJUGATING ENZYME 35 (UBC35)
AT1G78920.1	0.125847	0	1	0.667881	SA upregulated	AzA reverse primed	AT1G78920	VACUOLAR H+-PYROPHOSPHATASE 2 (VP2)	(AtVHP2;1); (VHP2;1);VACUOLAR H+-PYROPHOSPHATASE 2 (VP2);VACUOLAR H+-PYROPHOSPHATASE 2 (AVP2);VACUOLAR-PYROPHOSPHATASE LIKE PROTEIN 1 (AVPL1)
AT1G78970.3	0.572534	1	0	0.0338516	SA downregulated	AzA Up, SA down	AT1G78970	LUPEOL SYNTHASE 1 (LUP1)	LUPEOL SYNTHASE 1 (LUP1);ARABIDOPSIS THALIANA LUPEOL SYNTHASE 1 (ATLUP1)
AT1G78995.1	1	0.763464	0.067326	0	SA downregulated	SA downregulated	AT1G78995	NA	NA
AT1G79380.1	0.162502	0	1	0.627552	SA upregulated	AzA reverse primed	AT1G79380	RING DOMAIN LIGASE 4 (RGLG4)	RING DOMAIN LIGASE 4 (RGLG4)
AT1G79510.1	1	0.766465	0	0.21127	SA downregulated	AzA and SA downregulated	AT1G79510	NA	NA
AT1G79600.1	1	0.89667	0.132266	0	SA downregulated	AzA primed	AT1G79600	ABC1-LIKE KINASE 3 (ABC1K3)	ABC1-LIKE KINASE 3 (ABC1K3)
AT1G79670.1	0.360569	0	1	0.381776	SA upregulated	AzA reverse primed	AT1G79670	RESISTANCE TO FUSARIUM OXYSPORUM 1 (RFO1)	RESISTANCE TO FUSARIUM OXYSPORUM 1 (RFO1); (WAKL22)
AT1G79690.2	0.143073	0	1	0.588578	SA upregulated	AzA reverse primed	AT1G79690	NUDIX HYDROLASE HOMOLOG 3 (NUDT3)	NUDIX HYDROLASE HOMOLOG 3 (atnudt3);NUDIX HYDROLASE HOMOLOG 3 (NUDT3);NUDIX-DPP III (ATND)
AT1G79720.1	0.767296	1	0	0.196053	SA downregulated	AzA Up, SA down	AT1G79720	NA	NA
AT1G79750.1	0	0.255703	1	0.410764	SA upregulated	AzA reverse primed	AT1G79750	NADP-MALIC ENZYME 4 (NADP-ME4)	ARABIDOPSIS THALIANA NADP-MALIC ENZYME 4 (ATNADP-ME4);NADP-MALIC ENZYME 4 (NADP-ME4)
AT1G79790.1	0.776815	1	0.0472661	0	SA downregulated	SA downregulated	AT1G79790	FLAVIN MONONUCLEOTIDE HYDROLASE 1 (FHY1)	FLAVIN MONONUCLEOTIDE HYDROLASE 1 (FHY1);ARABIDOPSIS THALIANA CHLOROPLAST FMN HYDROLASE 1 (ATCPFHY1); (PYRP1)
AT1G79850.1	1	0.780411	0.0470652	0	SA downregulated	SA downregulated	AT1G79850	RIBOSOMAL PROTEIN S17 (RPS17)	RIBOSOMAL PROTEIN US17C (US17C);PIGMENT DEFECTIVE 347 (PDE347); (CS17);RIBOSOMAL PROTEIN S17 (RPS17);PLASTID RIBOSOMAL SMALL SUBUNIT PROTEIN 17 (PRPS17)
AT1G80160.1	0.241607	0	1	0.260917	SA upregulated	AzA reverse primed	AT1G80160	NA	NA
AT1G80160.2	0.242172	0	1	0.487201	SA upregulated	AzA reverse primed	AT1G80160	NA	NA
AT1G80240.1	1	0.144125	0.445677	0	SA downregulated	AzA and SA downregulated	AT1G80240	DUF642 L-GALL RESPONSIVE GENE 1 (DGR1)	DUF642 L-GALL RESPONSIVE GENE 1 (DGR1)
AT1G80300.1	0.522563	1	0	0.636532	SA downregulated	AzA Up, SA down	AT1G80300	NUCLEOTIDE TRANSPORTER 1 (NTT1)	NUCLEOTIDE TRANSPORTER 1 (NTT1); (ATNTT1)
AT1G80480.1	0.68583	1	0	0.324909	SA downregulated	AzA Up, SA down	AT1G80480	PLASTID TRANSCRIPTIONALLY ACTIVE 17 (PTAC17)	PLASTID TRANSCRIPTIONALLY ACTIVE 17 (PTAC17)
AT1G80510.1	0.105341	0	1	0.575173	SA upregulated	AzA reverse primed	AT1G80510	(ATAVT6E)	(ATAVT6E)
AT1G80530.1	0.748644	1	0.225378	0	SA downregulated	SA downregulated	AT1G80530	NA	NA
AT1G80560.1	0.205888	0	1	0.216269	SA upregulated	AzA reverse primed	AT1G80560	ISOPROPYLMALATE DEHYDROGENASE 2 (IMD2)	ISOPROPYLMALATE DEHYDROGENASE 2 (IMD2);ARABIDOPSIS ISOPROPYLMALATE DEHYDROGENASE 2 (ATIMD2)
AT1G80610.1	0.0572102	0	0.959393	1	SA upregulated	SA upregulated	AT1G80610	NA	NA
AT1G80640.1	0.847479	1	0	0.199097	SA downregulated	SA downregulated	AT1G80640	NA	NA
AT1G80670.1	0.368714	0	1	0.177297	SA upregulated	AzA reverse primed	AT1G80670	RNA EXPORT FACTOR 1 (RAE1)	RNA EXPORT FACTOR 1 (RAE1)
AT1G80760.1	0.658677	1	0	0.405005	SA downregulated	AzA Up, SA down	AT1G80760	NOD26-LIKE INTRINSIC PROTEIN 6;1 (NIP6;1)	(NIP6); (NLM7);NOD26-LIKE INTRINSIC PROTEIN 6;1 (NIP6;1)
AT1G80770.1	0	0.153269	1	0.363493	SA upregulated	AzA reverse primed	AT1G80770	NA	NA
AT1G80830.2	1	0	0.656324	0.0528821	SA downregulated	AzA and SA downregulated	AT1G80830	NATURAL RESISTANCE-ASSOCIATED MACROPHAGE PROTEIN 1 (NRAMP1)	(PMIT1); (ATNRAMP1);NATURAL RESISTANCE-ASSOCIATED MACROPHAGE PROTEIN 1 (NRAMP1)
AT1G80840.1	0	0.0190763	1	0.940347	SA upregulated	SA upregulated	AT1G80840	WRKY DNA-BINDING PROTEIN 40 (WRKY40)	WRKY DNA-BINDING PROTEIN 40 (WRKY40); (ATWRKY40)
AT2G01060.1	0.57709	0	1	0.730557	SA upregulated	AzA reverse primed	AT2G01060	NA	NA
AT2G01110.1	1	0.736681	0.0606945	0	SA downregulated	AzA and SA downregulated	AT2G01110	ALBINO AND PALE GREEN 2 (APG2)	ALBINO AND PALE GREEN 2 (APG2);UNFERTILIZED EMBRYO SAC 3 (UNE3); (PGA2);TWIN-ARGININE TRANSLOCATION C (TATC)
AT2G01190.1	0	0.0302841	1	0.977288	SA upregulated	SA upregulated	AT2G01190	PIGMENT DEFECTIVE 331 (PDE331)	PIGMENT DEFECTIVE 331 (PDE331)
AT2G01260.1	0.41205	0.259134	1	0	SA upregulated	AzA reverse primed	AT2G01260	NA	NA
AT2G01460.3	0.313599	0.0293867	1	0	SA upregulated	AzA reverse primed	AT2G01460	NA	NA
AT2G01520.1	1	0.410496	0.0447822	0	SA downregulated	AzA and SA downregulated	AT2G01520	MLP-LIKE PROTEIN 328 (MLP328)	MLP-LIKE PROTEIN 328 (MLP328);(ZUSAMMEN-CA)-ENHANCED 1 (ZCE1)
AT2G01530.1	1	0.0146192	0.448421	0	SA downregulated	AzA and SA downregulated	AT2G01530	MLP-LIKE PROTEIN 329 (MLP329)	MLP-LIKE PROTEIN 329 (MLP329);(ZUSAMMEN-CA)-ENHANCED 2 (ZCE2)
AT2G01540.1	0.248214	0	1	0.596679	SA upregulated	AzA reverse primed	AT2G01540	C2-DOMAIN ABA-RELATED 10 (CAR10)	C2-DOMAIN ABA-RELATED 10 (CAR10)
AT2G01570.1	1	0.703445	0.630231	0	SA downregulated	AzA and SA downregulated	AT2G01570	REPRESSOR OF GA1-3 1 (RGA1)	REPRESSOR OF GA1-3 1 (RGA1);REPRESSOR OF GA (RGA);REPRESSOR OF GA (RGA24)
AT2G01590.1	0.974167	1	0.0471301	0	SA downregulated	SA downregulated	AT2G01590	CHLORORESPIRATORY REDUCTION 3 (CRR3)	CHLORORESPIRATORY REDUCTION 3 (CRR3)
AT2G01590.2	1	0.943273	0	0.372646	SA downregulated	AzA reverse primed	AT2G01590	CHLORORESPIRATORY REDUCTION 3 (CRR3)	CHLORORESPIRATORY REDUCTION 3 (CRR3)
AT2G01600.1	0.515612	0	1	0.472426	SA upregulated	AzA reverse primed	AT2G01600	(PICALM1A)	(PICALM1A)
AT2G01620.1	0.943695	1	0	0.202494	SA downregulated	SA downregulated	AT2G01620	MATERNAL EFFECT EMBRYO ARREST 11 (MEE11)	MATERNAL EFFECT EMBRYO ARREST 11 (MEE11)
AT2G01630.1	0.788034	1	0	0.0956102	SA downregulated	SA downregulated	AT2G01630	NA	NA
AT2G01680.1	0.435712	0	1	0.355155	SA upregulated	AzA reverse primed	AT2G01680	NA	NA
AT2G01720.1	0.279308	0	1	0.774041	SA upregulated	AzA reverse primed	AT2G01720	OLIGOSACCHARYLTRANSFERASE 1A (OST1A)	OLIGOSACCHARYLTRANSFERASE 1A (OST1A)
AT2G01850.1	0.847658	1	0	0.190828	SA downregulated	SA downregulated	AT2G01850	ENDOXYLOGLUCAN TRANSFERASE A3 (EXGT-A3)	XYLOGLUCAN ENDOTRANSGLUCOSYLASE/HYDROLASE 27 (XTH27); (ATXTH27);ENDOXYLOGLUCAN TRANSFERASE A3 (EXGT-A3)
AT2G01870.1	1	0.590453	0	0.0943478	SA downregulated	AzA and SA downregulated	AT2G01870	NA	NA
AT2G01890.1	0.707195	0	1	0.0431312	SA upregulated	AzA reverse primed	AT2G01890	PURPLE ACID PHOSPHATASE 8 (PAP8)	PURPLE ACID PHOSPHATASE 8 (PAP8);PURPLE ACID PHOSPHATASE 8 (ATPAP8)
AT2G01918.1	0.994136	1	0.0450631	0	SA downregulated	SA downregulated	AT2G01918	PSBQ-LIKE 3 (PQL3)	PSBQ-LIKE 3 (PQL3)
AT2G02070.1	0.670752	1	0	0.124384	SA downregulated	AzA Up, SA down	AT2G02070	INDETERMINATE(ID)-DOMAIN 5 (IDD5)	RAVEN (RVN);INDETERMINATE(ID)-DOMAIN 5 (AtIDD5);INDETERMINATE(ID)-DOMAIN 5 (IDD5)
AT2G02360.1	0.112928	0	1	0.826837	SA upregulated	SA upregulated	AT2G02360	PHLOEM PROTEIN 2-B10 (PP2-B10)	PHLOEM PROTEIN 2-B10 (AtPP2-B10);PHLOEM PROTEIN 2-B10 (PP2-B10)
AT2G02390.1	0.0135761	0	1	0.703611	SA upregulated	AzA reverse primed	AT2G02390	GLUTATHIONE S-TRANSFERASE ZETA 1 (GSTZ1)	GLUTATHIONE S-TRANSFERASE ZETA 1 (ATGSTZ1);GLUTATHIONE S-TRANSFERASE 18 (GST18);GLUTATHIONE S-TRANSFERASE ZETA 1 (GSTZ1);MALEYLACETOACETATE ISOMERASE (MAAI); (ATMAAI)
AT2G02390.3	0.0924341	0	1	0.411881	SA upregulated	AzA reverse primed	AT2G02390	GLUTATHIONE S-TRANSFERASE ZETA 1 (GSTZ1)	GLUTATHIONE S-TRANSFERASE ZETA 1 (ATGSTZ1);GLUTATHIONE S-TRANSFERASE 18 (GST18);GLUTATHIONE S-TRANSFERASE ZETA 1 (GSTZ1);MALEYLACETOACETATE ISOMERASE (MAAI); (ATMAAI)
AT2G02390.4	0.0794938	0	1	0.837331	SA upregulated	SA upregulated	AT2G02390	GLUTATHIONE S-TRANSFERASE ZETA 1 (GSTZ1)	GLUTATHIONE S-TRANSFERASE ZETA 1 (ATGSTZ1);GLUTATHIONE S-TRANSFERASE 18 (GST18);GLUTATHIONE S-TRANSFERASE ZETA 1 (GSTZ1);MALEYLACETOACETATE ISOMERASE (MAAI); (ATMAAI)
AT2G02510.1	0.418509	0	1	0.343066	SA upregulated	AzA reverse primed	AT2G02510	NA	NA
AT2G02800.2	0.107683	0	1	0.767032	SA upregulated	AzA reverse primed	AT2G02800	PROTEIN KINASE 2B (APK2B)	PROTEIN KINASE 2B (APK2B);KINASE 2 (KIN2);PBS1-LIKE 3 (PBL3)
AT2G02810.1	0.15531	0	0.969925	1	SA upregulated	SA upregulated	AT2G02810	UDP-GALACTOSE TRANSPORTER 1 (UTR1)	UDP-GALACTOSE TRANSPORTER 1 (ATUTR1);UDP-GALACTOSE TRANSPORTER 1 (UTR1)
AT2G02950.1	0.622347	1	0	0.279055	SA downregulated	AzA Up, SA down	AT2G02950	PHYTOCHROME KINASE SUBSTRATE 1 (PKS1)	PHYTOCHROME KINASE SUBSTRATE 1 (PKS1)
AT2G02960.2	0.336644	0	1	0.566452	SA upregulated	AzA reverse primed	AT2G02960	NA	NA
AT2G02990.1	0.995653	1	0	0.83813	SA downregulated	AzA Up, SA down	AT2G02990	RIBONUCLEASE 1 (RNS1)	RIBONUCLEASE 1 (ATRNS1);RIBONUCLEASE 1 (RNS1)
AT2G03120.1	0.399746	0	1	0.875506	SA upregulated	SA upregulated	AT2G03120	SIGNAL PEPTIDE PEPTIDASE (SPP)	SIGNAL PEPTIDE PEPTIDASE (SPP);SIGNAL PEPTIDE PEPTIDASE (ATSPP)
AT2G03240.1	0.620735	0	1	0.243506	SA upregulated	AzA reverse primed	AT2G03240	NA	NA
AT2G03420.1	1	0.851355	0	0.127694	SA downregulated	SA downregulated	AT2G03420	NA	NA
AT2G03510.1	0.142145	0	1	0.839906	SA upregulated	SA upregulated	AT2G03510	NA	NA
AT2G03680.1	0.354858	0	1	0.492173	SA upregulated	AzA reverse primed	AT2G03680	SPIRAL1 (SPR1)	SPIRAL1 (SPR1); (SKU6)
AT2G03730.1	0.436053	0	1	0.258249	SA upregulated	AzA reverse primed	AT2G03730	ACT DOMAIN REPEAT 5 (ACR5)	ACT DOMAIN REPEAT 5 (ACR5)
AT2G03760.1	0.0131011	0	0.899458	1	SA upregulated	SA upregulated	AT2G03760	SULPHOTRANSFERASE 12 (SOT12)	(ATSULT202A1);SULFOTRANSFERASE 202A1 (SULT202A1);ARABIDOPSIS THALIANA SULFOTRANSFERASE 1 (ATST1); (ST);SULFOTRANSFERASE 1 (ST1); (RAR047);SULPHOTRANSFERASE 12 (SOT12);SULPHOTRANSFERASE 12 (AtSOT12); (AtSOT1);SULPHOTRANSFERASE 1 (SOT1)
AT2G04039.1	1	0.825788	0.134302	0	SA downregulated	AzA primed	AT2G04039	(NDHV)	(NDHV)
AT2G04040.1	0	0.10094	0.953234	1	SA upregulated	SA upregulated	AT2G04040	DETOXIFICATION 1 (DTX1)	(ATDTX1); (TX1);DETOXIFICATION 1 (DTX1)
AT2G04170.2	0.126089	0	1	0.0850758	SA upregulated	AzA reverse primed	AT2G04170	NA	NA
AT2G04230.1	0.660705	1	0	0.210232	SA downregulated	AzA Up, SA down	AT2G04230	NA	NA
AT2G04280.1	1	0.959711	0.441867	0	SA downregulated	AzA primed	AT2G04280	NA	NA
AT2G04400.1	0	0.101043	1	0.776492	SA upregulated	AzA reverse primed	AT2G04400	INDOLE-3-GLYCEROL PHOSPHATE SYNTHASE (IGPS)	INDOLE-3-GLYCEROL PHOSPHATE SYNTHASE (IGPS)
AT2G04530.1	0.328596	0	1	0.520248	SA upregulated	AzA reverse primed	AT2G04530	(CPZ)	TRNASE Z 2 (TRZ2); (CPZ)
AT2G04570.1	0.875501	1	0.300499	0	SA downregulated	AzA primed	AT2G04570	OCCLUDED STOMATAL PORES 1 (OSP1)	OCCLUDED STOMATAL PORES 1 (OSP1);GUARD-CELL-ENRICHED GDSL LIPASE 14 (GGL14)
AT2G04690.1	0.237792	0	1	0.825154	SA upregulated	SA upregulated	AT2G04690	NA	NA
AT2G04690.2	0.0734692	0	0.992297	1	SA upregulated	SA upregulated	AT2G04690	NA	NA
AT2G04690.5	0.0431256	0	1	0.938584	SA upregulated	SA upregulated	AT2G04690	NA	NA
AT2G04740.1	0	0.00942929	0.975618	1	SA upregulated	SA upregulated	AT2G04740	NA	NA
AT2G04780.1	1	0.735799	0.125942	0	SA downregulated	AzA and SA downregulated	AT2G04780	FASCICLIN-LIKE ARABINOOGALACTAN 7 (FLA7)	FASCICLIN-LIKE ARABINOOGALACTAN 7 (FLA7)
AT2G04790.2	0.553144	1	0.0372299	0	SA downregulated	AzA Up, SA down	AT2G04790	NA	NA
AT2G04842.2	0.760941	1	0.135009	0	SA downregulated	SA downregulated	AT2G04842	EMBRYO DEFECTIVE 2761 (EMB2761)	EMBRYO DEFECTIVE 2761 (EMB2761)
AT2G04850.1	0	0.19682	1	0.524042	SA upregulated	AzA reverse primed	AT2G04850	NA	NA
AT2G04900.1	0.210861	0	1	0.592845	SA upregulated	AzA reverse primed	AT2G04900	NA	NA
AT2G05070.1	0.641469	1	0	0.0477845	SA downregulated	AzA Up, SA down	AT2G05070	PHOTOSYSTEM II LIGHT HARVESTING COMPLEX GENE 2.2 (LHCB2.2)	LIGHT-HARVESTING CHLOROPHYLL B-BINDING 2 (LHCB2);PHOTOSYSTEM II LIGHT HARVESTING COMPLEX GENE 2.2 (LHCB2.2)
AT2G05100.1	0.82542	1	0.256622	0	SA downregulated	AzA primed	AT2G05100	NA	NA
AT2G05260.1	0.596952	0	1	0.604647	SA upregulated	AzA reverse primed	AT2G05260	(PRLIP3)	(PRLIP3)
AT2G05310.1	0.94286	1	0	0.319621	SA downregulated	AzA reverse primed	AT2G05310	NA	NA
AT2G05310.2	0.944797	1	0.0765099	0	SA downregulated	SA downregulated	AT2G05310	NA	NA
AT2G05440.1	1	0	0.449736	0.0921236	SA downregulated	AzA and SA downregulated	AT2G05440	GLYCINE RICH PROTEIN 9 (GRP9)	ARABIDOPSIS GLYCINE RICH PROTEIN 9 (ATGRP9);GLYCINE RICH PROTEIN 9 (GRP9)
AT2G05510.1	1	0.142188	0.331603	0	SA downregulated	AzA and SA downregulated	AT2G05510	NA	NA
AT2G05520.6	0	0.420255	1	0.83084	SA upregulated	AzA reverse primed	AT2G05520	GLYCINE-RICH PROTEIN 3 (GRP-3)	GLYCINE-RICH PROTEIN 3 (GRP-3);GLYCINE-RICH PROTEIN 3 (ATGRP-3);GLYCINE-RICH PROTEIN 3 (GRP3);ARABIDOPSIS GLYCINE RICH PROTEIN 3 (ATGRP3)
AT2G05620.1	0.810217	1	0	0.555615	SA downregulated	AzA Up, SA down	AT2G05620	PROTON GRADIENT REGULATION 5 (PGR5)	PROTON GRADIENT REGULATION 5 (PGR5); (ATPGR5)
AT2G05710.1	0	0.399504	0.723884	1	SA upregulated	AzA and SA upregulated	AT2G05710	ACONITASE 3 (ACO3)	ACONITASE 3 (ACO3)
AT2G05790.1	0.937004	1	0	0.0845064	SA downregulated	SA downregulated	AT2G05790	NA	NA
AT2G05830.4	0.81958	1	0	0.270066	SA downregulated	AzA reverse primed	AT2G05830	5-METHYLTHIORIBOSE KINASE 1 (MTI1)	5-METHYLTHIORIBOSE KINASE 1 (MTI1);5-METHYLTHIORIBOSE-1-PHOSPHATE-ISOMERASE1 (MTI1)
AT2G05920.1	1	0.784016	0	0.0138347	SA downregulated	SA downregulated	AT2G05920	SUBTILASE 1.8 (SBT1.8)	SUBTILASE 1.8 (SBT1.8)
AT2G05940.1	0.176523	0	1	0.769498	SA upregulated	SA upregulated	AT2G05940	RPM1-INDUCED PROTEIN KINASE (RIPK)	RPM1-INDUCED PROTEIN KINASE (RIPK);PBS1-LIKE 14 (PBL14)
AT2G05990.1	1	0.828477	0.0655782	0	SA downregulated	SA downregulated	AT2G05990	MOSAIC DEATH 1 (MOD1)	MOSAIC DEATH 1 (MOD1);ENOYL-ACP REDUCTASE 1 (ENR1)
AT2G06025.6	1	0.847394	0	0.225934	SA downregulated	AzA reverse primed	AT2G06025	GCN5&#8208;RELATED N&#8208;ACETYLTRANSFERASE 6 (GNAT6)	GCN5&#8208;RELATED N&#8208;ACETYLTRANSFERASE 6 (GNAT6)
AT2G06520.1	0.829298	1	0.0628377	0	SA downregulated	SA downregulated	AT2G06520	PHOTOSYSTEM II SUBUNIT X (PSBX)	PHOTOSYSTEM II SUBUNIT X (PSBX)
AT2G06850.1	0.756506	1	0.117654	0	SA downregulated	SA downregulated	AT2G06850	XYLOGLUCAN ENDOTRANSGLUCOSYLASE/HYDROLASE 4 (XTH4)	ENDOXYLOGLUCAN TRANSFERASE A1 (EXGT-A1);ENDOXYLOGLUCAN TRANSFERASE (EXT);XYLOGLUCAN ENDOTRANSGLUCOSYLASE/HYDROLASE 4 (XTH4)
AT2G07180.2	0.00567958	0	1	0.987626	SA upregulated	SA upregulated	AT2G07180	PBS1-LIKE 17 (PBL17)	PBS1-LIKE 17 (PBL17)
AT2G07360.1	0.298889	0.12884	1	0	SA upregulated	AzA reverse primed	AT2G07360	TPLATE-ASSOCIATED SH3 DOMAIN CONTAINING PROTEIN (TASH3)	TPLATE-ASSOCIATED SH3 DOMAIN CONTAINING PROTEIN (TASH3)
AT2G10940.1	1	0.978195	0	0.0335683	SA downregulated	SA downregulated	AT2G10940	NA	NA
AT2G10940.2	1	0.731704	0	0.0267985	SA downregulated	AzA and SA downregulated	AT2G10940	NA	NA
AT2G13440.1	0.76817	1	0.262796	0	SA downregulated	SA downregulated	AT2G13440	NA	NA
AT2G13610.1	1	0.674089	0	0.27006	SA downregulated	AzA reverse primed	AT2G13610	ATP-BINDING CASSETTE G5 (ABCG5)	ATP-BINDING CASSETTE G5 (ABCG5)
AT2G13790.1	0.0467474	0	1	0.784453	SA upregulated	AzA reverse primed	AT2G13790	SOMATIC EMBRYOGENESIS RECEPTOR-LIKE KINASE 4 (SERK4)	SOMATIC EMBRYOGENESIS RECEPTOR-LIKE KINASE 4 (ATSERK4);SOMATIC EMBRYOGENESIS RECEPTOR-LIKE KINASE 4 (SERK4);BAK1-LIKE 1 (BKK1);BRI1- ASSOCIATED KINASE 7 (BAK7)
AT2G14120.1	0.522669	0	1	0.126554	SA upregulated	AzA reverse primed	AT2G14120	DYNAMIN RELATED PROTEIN (DRP3B)	DYNAMIN RELATED PROTEIN (DRP3B)
AT2G14255.1	0.181028	0	1	0.334981	SA upregulated	AzA reverse primed	AT2G14255	NA	NA
AT2G14560.1	0	0.00473515	0.922306	1	SA upregulated	SA upregulated	AT2G14560	NA	NA
AT2G14560.2	0	0.0039052	0.955912	1	SA upregulated	SA upregulated	AT2G14560	NA	NA
AT2G14580.1	0	0.063422	0.756918	1	SA upregulated	SA upregulated	AT2G14580	BASIC PATHOGENESIS-RELATED PROTEIN 1 (PRB1)	BASIC PATHOGENESIS-RELATED PROTEIN 1 (ATPRB1);BASIC PATHOGENESIS-RELATED PROTEIN 1 (PRB1); (ATCAPE7)
AT2G14610.1	0	0.00914819	0.799309	1	SA upregulated	SA upregulated	AT2G14610	PATHOGENESIS-RELATED GENE 1 (PR1)	PATHOGENESIS-RELATED GENE 1 (PR1);PATHOGENESIS-RELATED GENE 1 (PR 1);PATHOGENESIS-RELATED GENE 1 (ATPR1); (ATCAPE9)
AT2G14740.1	0.236735	0	1	0.79673	SA upregulated	AzA reverse primed	AT2G14740	VACULOLAR SORTING RECEPTOR 3 (VSR3)	VACULOLAR SORTING RECEPTOR 3 (ATVSR3);VACUOLAR SORTING RECEPTOR 3 (VSR3);VACUOLAR SORTING RECEPTOR 2;2 (VSR2;2);BINDING PROTEIN OF 80 KDA 2;2 (BP80-2;2);VACULOLAR SORTING RECEPTOR 3 (VSR3); (UXS2)
AT2G15020.1	0.823607	1	0.189641	0	SA downregulated	SA downregulated	AT2G15020	NA	NA
AT2G15042.1	0.0252618	0	1	0.881262	SA upregulated	SA upregulated	AT2G15042	NA	NA
AT2G15080.1	0.0685343	0	0.859377	1	SA upregulated	SA upregulated	AT2G15080	RECEPTOR LIKE PROTEIN 19 (RLP19)	RECEPTOR LIKE PROTEIN 19 (AtRLP19);RECEPTOR LIKE PROTEIN 19 (RLP19)
AT2G15090.1	0.481466	1	0	0.222272	SA downregulated	AzA Up, SA down	AT2G15090	3-KETOACYL-COA SYNTHASE 8 (KCS8)	3-KETOACYL-COA SYNTHASE 8 (KCS8)
AT2G15220.1	0.398358	0.0889867	1	0	SA upregulated	AzA reverse primed	AT2G15220	NA	NA
AT2G15230.1	0.352302	0	1	0.108413	SA upregulated	AzA reverse primed	AT2G15230	LIPASE 1 (LIP1)	LIPASE 1 (ATLIP1);LIPASE 1 (LIP1)
AT2G15320.1	0	0.271924	1	0.969994	SA upregulated	AzA and SA upregulated	AT2G15320	NA	NA
AT2G15490.1	0	0.209828	1	0.702911	SA upregulated	AzA reverse primed	AT2G15490	UDP-GLYCOSYLTRANSFERASE 73B4 (UGT73B4)	UDP-GLYCOSYLTRANSFERASE 73B4 (UGT73B4)
AT2G15580.1	1	0.955857	0.22512	0	SA downregulated	AzA primed	AT2G15580	NA	NA
AT2G15695.1	0.381522	0	1	0.299105	SA upregulated	AzA reverse primed	AT2G15695	NA	NA
AT2G15860.1	0.149156	0	1	0.668778	SA upregulated	AzA reverse primed	AT2G15860	NA	NA
AT2G15970.1	1	0.272158	0.43507	0	SA downregulated	AzA and SA downregulated	AT2G15970	COLD REGULATED 413 PLASMA MEMBRANE 1 (COR413-PM1)	COLD REGULATED 413 PLASMA MEMBRANE 1 (COR413-PM1); (WCOR413); (WCOR413-LIKE);ARABIDOPSIS THALIANA COLD-REGULATED413 PLASMA MEMBRANE 1 (ATCOR413-PM1); (FL3-5A3);CYCLOPHILLIN 19 (ATCYP19)
AT2G16005.1	1	0.284934	0.0869376	0	SA downregulated	AzA and SA downregulated	AT2G16005	INTERACTOR OF SYNAPTOTAGMIN1 (ROSY1)	INTERACTOR OF SYNAPTOTAGMIN1 (ROSY1)
AT2G16060.1	0.0168476	0	1	0.800694	SA upregulated	AzA reverse primed	AT2G16060	HEMOGLOBIN 1 (HB1)	CLASS I HEMOGLOBIN (GLB1);HEMOGLOBIN 1 (AHB1); (ARATH GLB1); (NSHB1); (ATGLB1);HEMOGLOBIN 1 (HB1);PHYTOGLOBIN 1 (PGB1)
AT2G16070.2	0	0.537162	0.989573	1	SA upregulated	AzA reverse primed	AT2G16070	PLASTID DIVISION2 (PDV2)	PLASTID DIVISION2 (PDV2)
AT2G16430.2	0.449297	0	1	0.976189	SA upregulated	SA upregulated	AT2G16430	PURPLE ACID PHOSPHATASE 10 (PAP10)	PHOSPHATASE UNDERPRODUCER 1 (PUP1);PURPLE ACID PHOSPHATASE 10 (PAP10); (ATPAP10)
AT2G16500.1	1	0.844879	0.347077	0	SA downregulated	AzA primed	AT2G16500	ARGININE DECARBOXYLASE 1 (ADC1)	ARGININE DECARBOXYLASE 1 (ADC1); (ARGDC1); (ARGDC); (SPE1); (ATADC1)
AT2G16600.1	0.163379	0	1	0.819762	SA upregulated	SA upregulated	AT2G16600	ROTAMASE CYP 3 (ROC3)	ROTAMASE CYP 3 (ROC3);CYCLOPHILIN 19 (CYP19); (ATCYP19-1)
AT2G16630.1	1	0.743786	0.223147	0	SA downregulated	AzA primed	AT2G16630	FUSED OUTER CUTICULAR LEDGE1 (FOCL1)	FUSED OUTER CUTICULAR LEDGE1 (FOCL1)
AT2G16710.1	0.080601	0	1	0.589848	SA upregulated	AzA reverse primed	AT2G16710	NA	NA
AT2G16800.1	1	0.489852	0	0.208748	SA downregulated	AzA and SA downregulated	AT2G16800	CHLOROPLAST PROTEIN FOR GROWTH AND FERTILITY 2 (CGF2)	CHLOROPLAST PROTEIN FOR GROWTH AND FERTILITY 2 (CGF2)
AT2G16950.2	0.172716	0	1	0.614053	SA upregulated	AzA reverse primed	AT2G16950	TRANSPORTIN 1 (TRN1)	TRANSPORTIN 1 (TRN1);TRANSPORTIN 1 (ATTRN1); (IMB2)
AT2G17120.1	0.0867329	0	1	0.892629	SA upregulated	SA upregulated	AT2G17120	LYSM-CONTAINING RECEPTOR PROTEIN 1 (LYP1)	LYSM DOMAIN GPI-ANCHORED PROTEIN 2 PRECURSOR (LYM2);CEBIP-LIKE 1 (CL-1);LYSM-CONTAINING RECEPTOR PROTEIN 1 (LYP1)
AT2G17130.1	0.0567323	0	0.954095	1	SA upregulated	SA upregulated	AT2G17130	ISOCITRATE DEHYDROGENASE SUBUNIT 2 (IDH2)	ISOCITRATE DEHYDROGENASE SUBUNIT 2 (IDH2);ISOCITRATE DEHYDROGENASE II (IDH-II)
AT2G17200.1	0.246986	0	1	0.674589	SA upregulated	AzA reverse primed	AT2G17200	(DSK2B)	(DSK2B); (DSK2)
AT2G17220.1	0	0.0302106	0.967768	1	SA upregulated	SA upregulated	AT2G17220	KINASE 3 (KIN3)	PBS1-LIKE 32 (PBL32);KINASE 3 (KIN3)
AT2G17220.2	0.465859	0	1	0.677619	SA upregulated	AzA reverse primed	AT2G17220	KINASE 3 (KIN3)	PBS1-LIKE 32 (PBL32);KINASE 3 (KIN3)
AT2G17230.1	0.388579	1	0	0.0933371	SA downregulated	AzA Up, SA down	AT2G17230	EXORDIUM LIKE 5 (EXL5)	EXORDIUM LIKE 5 (EXL5)
AT2G17290.1	0.391044	0	1	0.37024	SA upregulated	AzA reverse primed	AT2G17290	CALCIUM DEPENDENT PROTEIN KINASE 6 (CPK6)	CALCIUM-DEPENDENT PROTEIN KINASE 6 (CPK6);ARABIDOPSIS THALIANA CALCIUM-DEPENDENT PROTEIN KINASE 6 (ATCPK6);ARABIDOPSIS THALIANA CALMODULIN-DOMAIN PROTEIN KINASE 3 (ATCDPK3);CALCIUM DEPENDENT PROTEIN KINASE 6 (CPK6)
AT2G17300.1	0.941725	1	0	0.151215	SA downregulated	SA downregulated	AT2G17300	NA	NA
AT2G17340.1	1	0.774771	0.328904	0	SA downregulated	AzA primed	AT2G17340	NA	NA
AT2G17420.1	0.45506	0	1	0.350335	SA upregulated	AzA reverse primed	AT2G17420	NADPH-DEPENDENT THIOREDOXIN REDUCTASE A (NTRA)	NADPH-DEPENDENT THIOREDOXIN REDUCTASE A (NTRA);NADPH-DEPENDENT THIOREDOXIN REDUCTASE 2 (NTR2);THIOREDOXIN REDUCTASE A (ATNTRA)
AT2G17440.1	0.478939	0	1	0.084299	SA upregulated	AzA reverse primed	AT2G17440	PLANT INTRACELLULAR RAS GROUP-RELATED LRR 5 (PIRL5)	PLANT INTRACELLULAR RAS GROUP-RELATED LRR 5 (PIRL5)
AT2G17480.1	0.832957	1	0	0.144619	SA downregulated	SA downregulated	AT2G17480	MILDEW RESISTANCE LOCUS O 8 (MLO8)	MILDEW RESISTANCE LOCUS O 8 (MLO8);MILDEW RESISTANCE LOCUS O 8 (ATMLO8)
AT2G17520.1	0.263887	0	1	0.390162	SA upregulated	AzA reverse primed	AT2G17520	(IRE1A)	(IRE1A);ARABIDOPSIS THALIANA INOSITOL REQUIRING 1-2 (ATIRE1-2);INOSITOL REQUIRING 1-2 (IRE1-2); (ATIRE1A)
AT2G17695.2	1	0.933559	0	0.221807	SA downregulated	SA downregulated	AT2G17695	NA	NA
AT2G17720.1	0.222738	0	1	0.653528	SA upregulated	AzA reverse primed	AT2G17720	PROLYL 4-HYDROXYLASE 5 (P4H5)	PROLYL 4-HYDROXYLASE 5 (P4H5)
AT2G17760.1	0.208577	0	1	0.748944	SA upregulated	AzA reverse primed	AT2G17760	NA	NA
AT2G17790.1	0.116846	0	1	0.700055	SA upregulated	AzA reverse primed	AT2G17790	VPS35 HOMOLOG A (VPS35A)	ZIG SUPPRESSOR 3 (ZIP3);VPS35 HOMOLOG A (VPS35A)
AT2G18050.1	0.908031	1	0	0.696661	SA downregulated	AzA Up, SA down	AT2G18050	HISTONE H1-3 (HIS1-3)	HISTONE H1-3 (HIS1-3); (HON3)
AT2G18160.1	1	0.667876	0.274229	0	SA downregulated	AzA and SA downregulated	AT2G18160	BASIC LEUCINE-ZIPPER 2 (bZIP2)	BASIC LEUCINE-ZIPPER 2 (ATBZIP2);G-BOX BINDING FACTOR 5 (GBF5);BASIC LEUCINE-ZIPPER 2 (bZIP2);FLORAL TRANSITION AT THE MERISTEM3 (FTM3)
AT2G18170.1	0	0.0407624	1	0.513421	SA upregulated	AzA reverse primed	AT2G18170	MAP KINASE 7 (MPK7)	MAP KINASE 7 (ATMPK7);MAP KINASE 7 (MPK7)
AT2G18230.1	1	0.796684	0.269913	0	SA downregulated	AzA primed	AT2G18230	PYROPHOSPHORYLASE 2 (PPa2)	PYROPHOSPHORYLASE 2 (AtPPa2);PYROPHOSPHORYLASE 2 (PPa2)
AT2G18570.1	1	0.987951	0.261053	0	SA downregulated	AzA primed	AT2G18570	NA	NA
AT2G18690.1	0.422159	0	1	0.418118	SA upregulated	AzA reverse primed	AT2G18690	NA	NA
AT2G18700.1	0.430706	0	1	0.323078	SA upregulated	AzA reverse primed	AT2G18700	TREHALOSE PHOSPHATASE/SYNTHASE 11 (TPS11)	TREHALOSE PHOSPHATASE/SYNTHASE 11 (ATTPS11);TREHALOSE-6-PHOSPHATE SYNTHASE 11 (TPS11); (ATTPSB);TREHALOSE PHOSPHATASE/SYNTHASE 11 (TPS11)
AT2G18940.1	1	0.750079	0	0.062238	SA downregulated	AzA and SA downregulated	AT2G18940	NA	NA
AT2G19190.1	0.0235746	0	1	0.946073	SA upregulated	SA upregulated	AT2G19190	FLG22-INDUCED RECEPTOR-LIKE KINASE 1 (FRK1)	FLG22-INDUCED RECEPTOR-LIKE KINASE 1 (FRK1);SE- NESCENCE-INDUCED RECEPTOR-LIKE KINASE (SIRK)
AT2G19270.1	0.347777	0	1	0.430288	SA upregulated	AzA reverse primed	AT2G19270	NA	NA
AT2G19540.1	0.174888	0	1	0.124482	SA upregulated	AzA reverse primed	AT2G19540	HEAT STRESS TOLERANT DWD 1 (HTD1)	HEAT STRESS TOLERANT DWD 1 (HTD1)
AT2G19560.1	0.348932	0	1	0.530332	SA upregulated	AzA reverse primed	AT2G19560	ENHANCED ETHYLENE RESPONSE 5 (EER5)	ENHANCED ETHYLENE RESPONSE 5 (EER5);ECTOPIC EXPRESSION OF SEED STORAGE PROTEINS 1 (ESSP1); (AtTHP1); (THP1)
AT2G19570.1	0.593975	0	1	0.17804	SA upregulated	AzA reverse primed	AT2G19570	CYTIDINE DEAMINASE 1 (CDA1)	CYTIDINE DEAMINASE 1 (CDA1); (AT-CDA1); (DESZ)
AT2G19650.1	1	0.770907	0.191875	0	SA downregulated	AzA primed	AT2G19650	NA	NA
AT2G19710.1	0.208539	0	1	0.731227	SA upregulated	AzA reverse primed	AT2G19710	IST1-LIKE 5 (ISTL5)	IST1-LIKE 5 (ISTL5)
AT2G19860.1	1	0.722153	0	0.0527997	SA downregulated	AzA and SA downregulated	AT2G19860	HEXOKINASE 2 (HXK2)	ARABIDOPSIS THALIANA HEXOKINASE 2 (ATHXK2);HEXOKINASE 2 (HXK2)
AT2G19970.1	1	0.0376786	0.350456	0	SA downregulated	AzA and SA downregulated	AT2G19970	NA	NA
AT2G20142.1	0.350536	0	1	0.919651	SA upregulated	SA upregulated	AT2G20142	NA	NA
AT2G20230.1	1	0.941158	0.352476	0	SA downregulated	AzA primed	AT2G20230	NA	NA
AT2G20320.2	0.375735	0	1	0.617511	SA upregulated	AzA reverse primed	AT2G20320	NA	NA
AT2G20370.1	0.232769	0	1	0.508875	SA upregulated	AzA reverse primed	AT2G20370	MURUS 3 (MUR3)	KATAMARI 1 (KAM1);MURUS 3 (MUR3); (AtMUR3);SHORT ROOT IN SALT MEDIUM 3 (RSA3)
AT2G20500.1	0	0.353552	1	0.228202	SA upregulated	AzA reverse primed	AT2G20500	NA	NA
AT2G20630.1	0.407961	0	1	0.808246	SA upregulated	SA upregulated	AT2G20630	PP2C INDUCED BY AVRRPM1 (PIA1)	PP2C INDUCED BY AVRRPM1 (PIA1)
AT2G20760.1	0.282148	0	1	0.559471	SA upregulated	AzA reverse primed	AT2G20760	CLATHRIN LIGHT 62 CHAIN1 (CLC1)	CLATHRIN LIGHT 62 CHAIN1 (CLC1)
AT2G20820.1	0.0128321	0	1	0.90861	SA upregulated	SA upregulated	AT2G20820	NA	NA
AT2G20890.1	0.909345	1	0	0.0388381	SA downregulated	SA downregulated	AT2G20890	PHOTOSYSTEM II REACTION CENTER PSB29 PROTEIN (PSB29)	PHOTOSYSTEM II REACTION CENTER PSB29 PROTEIN (PSB29);THYLAKOID FORMATION1 (THF1)
AT2G20930.1	0.102095	0	1	0.679014	SA upregulated	AzA reverse primed	AT2G20930	(TTRAPPC2(L))	(TTRAPPC2(L))
AT2G20960.1	0.276719	0	1	0.647124	SA upregulated	AzA reverse primed	AT2G20960	(pEARLI4)	(pEARLI4)
AT2G21160.1	0.354719	0	1	0.522459	SA upregulated	AzA reverse primed	AT2G21160	NA	NA
AT2G21185.1	0.801684	1	0	0.451987	SA downregulated	AzA Up, SA down	AT2G21185	NA	NA
AT2G21210.1	1	0.528498	0.425626	0	SA downregulated	AzA and SA downregulated	AT2G21210	NA	NA
AT2G21230.1	0	0.0854127	0.966296	1	SA upregulated	SA upregulated	AT2G21230	BASIC LEUCINE-ZIPPER 30 (BZIP30)	BASIC LEUCINE-ZIPPER 30 (BZIP30);DRINK ME (DKM)
AT2G21250.1	0.71431	1	0	0.224718	SA downregulated	AzA Up, SA down	AT2G21250	NA	NA
AT2G21280.1	0.844907	1	0	0.139706	SA downregulated	SA downregulated	AT2G21280	NA	NA
AT2G21330.1	0.909844	1	0	0.0156165	SA downregulated	SA downregulated	AT2G21330	FRUCTOSE-BISPHOSPHATE ALDOLASE 1 (FBA1)	FRUCTOSE-BISPHOSPHATE ALDOLASE 1 (FBA1); (ATFBA1)
AT2G21330.3	0.864042	1	0.093536	0	SA downregulated	SA downregulated	AT2G21330	FRUCTOSE-BISPHOSPHATE ALDOLASE 1 (FBA1)	FRUCTOSE-BISPHOSPHATE ALDOLASE 1 (FBA1); (ATFBA1)
AT2G21370.1	0.776128	1	0	0.14452	SA downregulated	SA downregulated	AT2G21370	XYLULOSE KINASE-1 (XK-1)	XYLULOSE KINASE-1 (XK-1);XYLULOSE KINASE 1 (XK1)
AT2G21380.1	0.789726	1	0.0477286	0	SA downregulated	SA downregulated	AT2G21380	KINESIN 7.2 (KIN7.2)	KINESIN 7.2 (KIN7.2)
AT2G21500.1	0.216115	0	1	0.620285	SA upregulated	AzA reverse primed	AT2G21500	NA	NA
AT2G21530.1	1	0.913843	0.00204716	0	SA downregulated	SA downregulated	AT2G21530	NA	NA
AT2G21620.1	0.162865	0	1	0.700714	SA upregulated	AzA reverse primed	AT2G21620	RESPONSIVE TO DESICCATION 2 (RD2)	RESPONSIVE TO DESICCATION 2 (RD2)
AT2G21660.1	1	0.36929	0	0.0775752	SA downregulated	AzA and SA downregulated	AT2G21660	COLD, CIRCADIAN RHYTHM, AND RNA BINDING 2 (CCR2)	GLYCINE RICH PROTEIN 7 (ATGRP7);COLD, CIRCADIAN RHYTHM, AND RNA BINDING 2 (CCR2);GLYCINE-RICH RNA-BINDING PROTEIN 7 (GR-RBP7);GLYCINE-RICH RNA-BINDING PROTEIN 7 (GRP7);RNA-BINDING GLYCINE-RICH PROTEIN A3 (RBGA3);SMALL RNA-BINDING PROTEIN 1 (SRBP1)
AT2G21660.2	0.967561	1	0.15465	0	SA downregulated	SA downregulated	AT2G21660	COLD, CIRCADIAN RHYTHM, AND RNA BINDING 2 (CCR2)	GLYCINE RICH PROTEIN 7 (ATGRP7);COLD, CIRCADIAN RHYTHM, AND RNA BINDING 2 (CCR2);GLYCINE-RICH RNA-BINDING PROTEIN 7 (GR-RBP7);GLYCINE-RICH RNA-BINDING PROTEIN 7 (GRP7);RNA-BINDING GLYCINE-RICH PROTEIN A3 (RBGA3);SMALL RNA-BINDING PROTEIN 1 (SRBP1)
AT2G21860.1	1	0.880426	0.178158	0	SA downregulated	AzA primed	AT2G21860	NA	NA
AT2G21900.1	0.00527162	0	1	0.150059	SA upregulated	AzA reverse primed	AT2G21900	WRKY DNA-BINDING PROTEIN 59 (WRKY59)	WRKY DNA-BINDING PROTEIN 59 (WRKY59); (AtWRKY59)
AT2G22010.1	0.0841572	0	1	0.487906	SA upregulated	AzA reverse primed	AT2G22010	RELATED TO KPC1 (RKP)	RELATED TO KPC1 (RKP)
AT2G22125.1	1	0.781972	0.391359	0	SA downregulated	AzA and SA downregulated	AT2G22125	CELLULOSE SYNTHASE-INTERACTIVE PROTEIN 1 (CSI1)	CELLULOSE SYNTHASE-INTERACTIVE PROTEIN 1 (CSI1);POM-POM 2 (POM2)
AT2G22170.1	1	0.826719	0.159574	0	SA downregulated	AzA primed	AT2G22170	PLAT DOMAIN PROTEIN 2 (PLAT2)	PLAT DOMAIN PROTEIN 2 (PLAT2)
AT2G22230.1	1	0.954247	0.231975	0	SA downregulated	AzA primed	AT2G22230	NA	NA
AT2G22330.1	1	0.965701	0	0.393409	SA downregulated	AzA reverse primed	AT2G22330	CYTOCHROME P450, FAMILY 79, SUBFAMILY B, POLYPEPTIDE 3 (CYP79B3)	CYTOCHROME P450, FAMILY 79, SUBFAMILY B, POLYPEPTIDE 3 (CYP79B3)
AT2G22430.1	1	0.810107	0	0.228176	SA downregulated	AzA and SA downregulated	AT2G22430	HOMEOBOX PROTEIN 6 (HB6)	HOMEOBOX PROTEIN 6 (ATHB6);HOMEOBOX PROTEIN 6 (HB6)
AT2G22470.1	0.481673	1	0	0.443146	SA downregulated	AzA Up, SA down	AT2G22470	ARABINOGALACTAN PROTEIN 2 (AGP2)	ARABINOGALACTAN PROTEIN 2 (AGP2); (ATAGP2)
AT2G22480.1	0.151269	0	1	0.627783	SA upregulated	AzA reverse primed	AT2G22480	PHOSPHOFRUCTOKINASE 5 (PFK5)	PHOSPHOFRUCTOKINASE 5 (PFK5)
AT2G22770.1	1	0.312139	0	0.0267359	SA downregulated	AzA and SA downregulated	AT2G22770	(NAI1)	(NAI1)
AT2G22970.1	1	0.681268	0.155464	0	SA downregulated	AzA and SA downregulated	AT2G22970	SERINE CARBOXYPEPTIDASE-LIKE 11 (SCPL11)	SERINE CARBOXYPEPTIDASE-LIKE 11 (SCPL11)
AT2G22980.1	0.938311	1	0	0.125154	SA downregulated	SA downregulated	AT2G22980	SERINE CARBOXYPEPTIDASE-LIKE 13 (SCPL13)	SERINE CARBOXYPEPTIDASE-LIKE 13 (SCPL13)
AT2G22990.1	0.902512	1	0.180963	0	SA downregulated	SA downregulated	AT2G22990	SINAPOYLGLUCOSE 1 (SNG1)	SINAPOYLGLUCOSE 1 (SNG1);SERINE CARBOXYPEPTIDASE-LIKE 8 (SCPL8)
AT2G23030.1	0.602965	0	1	0.0276454	SA upregulated	AzA reverse primed	AT2G23030	SNF1-RELATED PROTEIN KINASE 2.9 (SNRK2.9)	SUCROSE NONFERMENTING 1-RELATED PROTEIN KINASE 2-9 (SNRK2-9);SNF1-RELATED PROTEIN KINASE 2.9 (SNRK2.9)
AT2G23130.1	1	0.923744	0	0.356315	SA downregulated	AzA reverse primed	AT2G23130	ARABINOGALACTAN PROTEIN 17 (AGP17)	ARABINOGALACTAN PROTEIN 17 (AGP17); (ATAGP17)
AT2G23150.1	1	0.0659937	0.236656	0	SA downregulated	AzA and SA downregulated	AT2G23150	NATURAL RESISTANCE-ASSOCIATED MACROPHAGE PROTEIN 3 (NRAMP3)	NATURAL RESISTANCE-ASSOCIATED MACROPHAGE PROTEIN 3 (NRAMP3); (ATNRAMP3)
AT2G23170.1	0	0.160984	0.766361	1	SA upregulated	SA upregulated	AT2G23170	(GH3.3)	(GH3.3)
AT2G23200.1	0.0187003	0	1	0.875041	SA upregulated	SA upregulated	AT2G23200	NA	NA
AT2G23320.1	0.266768	0	0.894916	1	SA upregulated	SA upregulated	AT2G23320	WRKY DNA-BINDING PROTEIN 15 (WRKY15)	WRKY DNA-BINDING PROTEIN 15 (WRKY15); (ATWRKY15)
AT2G23340.1	0.420176	0	1	0.909117	SA upregulated	SA upregulated	AT2G23340	DREB AND EAR MOTIF PROTEIN 3 (DEAR3)	DREB AND EAR MOTIF PROTEIN 3 (DEAR3)
AT2G23390.1	1	0.988363	0	0.167376	SA downregulated	SA downregulated	AT2G23390	NA	NA
AT2G23540.1	1	0.338502	0.44729	0	SA downregulated	AzA and SA downregulated	AT2G23540	NA	NA
AT2G23620.1	1	0.121284	0.26124	0	SA downregulated	AzA and SA downregulated	AT2G23620	METHYL ESTERASE 1 (MES1)	ARABIDOPSIS THALIANA METHYL ESTERASE 1 (ATMES1);METHYL ESTERASE 1 (MES1)
AT2G23670.1	0.675661	1	0	0.635196	SA downregulated	AzA Up, SA down	AT2G23670	HOMOLOG OF SYNECHOCYSTIS YCF37 (YCF37)	HOMOLOG OF SYNECHOCYSTIS YCF37 (YCF37)
AT2G23680.1	0	0.00408123	0.931469	1	SA upregulated	SA upregulated	AT2G23680	NA	NA
AT2G23770.1	0.0131624	0	1	0.701485	SA upregulated	AzA reverse primed	AT2G23770	LYSM-CONTAINING RECEPTOR-LIKE KINASE 4 (LYK4)	(ATLYK4);LYSM-CONTAINING RECEPTOR-LIKE KINASE 4 (LYK4)
AT2G23810.1	0.2418	0	1	0.696185	SA upregulated	AzA reverse primed	AT2G23810	TETRASPANIN8 (TET8)	TETRASPANIN8 (TET8)
AT2G24060.1	1	0.649163	0	0.21387	SA downregulated	AzA and SA downregulated	AT2G24060	(ATINFC-2)	INITIATION FACTOR 3-2 (ATIF3-2);SUPPRESSOR OF VARIEGATION9 (SVR9); (ATINFC-2)
AT2G24090.1	0.758879	1	0	0.154182	SA downregulated	SA downregulated	AT2G24090	PLASTID RIBOSOMAL PROTEIN L35 (PRPL35)	PLASTID RIBOSOMAL PROTEIN L35 (PRPL35);RIBOSOMAL PROTEIN BL35C (BL35C)
AT2G24100.1	0.306381	0	1	0.538722	SA upregulated	AzA reverse primed	AT2G24100	ALTERED SEED GERMINATION 1 (ASG1)	ALTERED SEED GERMINATION 1 (ASG1)
AT2G24260.1	0.291335	0	1	0.158096	SA upregulated	AzA reverse primed	AT2G24260	LJRHL1-LIKE 1 (LRL1)	LJRHL1-LIKE 1 (LRL1);DEFECTIVE REGION OF POLLEN 1 (DROP1)
AT2G24270.1	1	0.908956	0	0.172482	SA downregulated	AzA reverse primed	AT2G24270	ALDEHYDE DEHYDROGENASE 11A3 (ALDH11A3)	ALDEHYDE DEHYDROGENASE 11A3 (ALDH11A3)
AT2G24270.3	0.988058	1	0	0.516807	SA downregulated	AzA Up, SA down	AT2G24270	ALDEHYDE DEHYDROGENASE 11A3 (ALDH11A3)	ALDEHYDE DEHYDROGENASE 11A3 (ALDH11A3)
AT2G24270.4	1	0.900063	0	0.634712	SA downregulated	AzA Up, SA down	AT2G24270	ALDEHYDE DEHYDROGENASE 11A3 (ALDH11A3)	ALDEHYDE DEHYDROGENASE 11A3 (ALDH11A3)
AT2G24280.1	1	0.57441	0	0.00654977	SA downregulated	AzA and SA downregulated	AT2G24280	NA	NA
AT2G24290.1	1	0.767781	0	0.105372	SA downregulated	AzA and SA downregulated	AT2G24290	(ELMO5)	(ELMO5)
AT2G24360.1	0.20318	0	1	0.67254	SA upregulated	AzA reverse primed	AT2G24360	SERINE/THREONINE/TYROSINE PROTEIN KINASE (STYK)	SERINE/THREONINE/TYROSINE PROTEIN KINASE (STYK); (RAF22)
AT2G24390.1	0.0405642	0	1	0.717116	SA upregulated	AzA reverse primed	AT2G24390	(AIG2LD)	(AIG2LD)
AT2G24860.1	0	0.33078	0.732766	1	SA upregulated	AzA and SA upregulated	AT2G24860	EDS1 -INTERACTING J PROTEIN 1 (EIJ1)	EDS1 -INTERACTING J PROTEIN 1 (EIJ1)
AT2G24940.1	1	0.75219	0	0.226195	SA downregulated	AzA and SA downregulated	AT2G24940	MEMBRANE-ASSOCIATED PROGESTERONE BINDING PROTEIN 2 (MAPR2)	MEMBRANE-ASSOCIATED PROGESTERONE BINDING PROTEIN 2 (AtMAPR2);MEMBRANE-ASSOCIATED PROGESTERONE BINDING PROTEIN 2 (MAPR2)
AT2G24980.3	1	0.110445	0.220642	0	SA downregulated	AzA and SA downregulated	AT2G24980	NA	NA
AT2G25000.1	0	0.278871	0.894922	1	SA upregulated	AzA and SA upregulated	AT2G25000	WRKY DNA-BINDING PROTEIN 60 (WRKY60)	WRKY DNA-BINDING PROTEIN 60 (WRKY60); (ATWRKY60)
AT2G25090.1	0.487492	0	1	0.231008	SA upregulated	AzA reverse primed	AT2G25090	CBL-INTERACTING PROTEIN KINASE 16 (CIPK16)	CBL-INTERACTING PROTEIN KINASE 16 (CIPK16);SNF1-RELATED PROTEIN KINASE 3.18 (SnRK3.18); (ATCIPK16)
AT2G25110.1	0.108175	0	1	0.989428	SA upregulated	SA upregulated	AT2G25110	STROMAL CELL-DERIVED FACTOR 2-LIKE PROTEIN PRECURSOR (SDF2)	STROMAL CELL-DERIVED FACTOR 2-LIKE PROTEIN PRECURSOR (SDF2);ATSDF2-LIKE (ATSDL);ARABIDOPSIS THALIANA STROMAL CELL-DERIVED FACTOR 2-LIKE PROTEIN PRECURSOR (AtSDF2)
AT2G25140.1	0	0.036515	1	0.697787	SA upregulated	AzA reverse primed	AT2G25140	CASEIN LYTIC PROTEINASE B4 (CLPB4)	HEAT SHOCK PROTEIN 98.7 (HSP98.7);CASEIN LYTIC PROTEINASE B-M (CLPB-M);CASEIN LYTIC PROTEINASE B4 (CLPB4)
AT2G25490.1	0.850404	1	0.342468	0	SA downregulated	AzA primed	AT2G25490	EIN3-BINDING F BOX PROTEIN 1 (EBF1)	EIN3-BINDING F BOX PROTEIN 1 (EBF1); (FBL6)
AT2G25510.1	0	5.55e-05	0.987918	1	SA upregulated	SA upregulated	AT2G25510	NA	NA
AT2G25510.2	0.0469123	0	1	0.988128	SA upregulated	SA upregulated	AT2G25510	NA	NA
AT2G25520.1	0.141678	0	1	0.896485	SA upregulated	SA upregulated	AT2G25520	NA	NA
AT2G26100.1	1	0.900456	0	0.32869	SA downregulated	AzA reverse primed	AT2G26100	NA	NA
AT2G26110.1	0.97321	1	0.0723738	0	SA downregulated	SA downregulated	AT2G26110	NA	NA
AT2G26170.1	0.212833	0	1	0.936619	SA upregulated	SA upregulated	AT2G26170	CYTOCHROME P450, FAMILY 711, SUBFAMILY A, POLYPEPTIDE 1 (CYP711A1)	CYTOCHROME P450, FAMILY 711, SUBFAMILY A, POLYPEPTIDE 1 (CYP711A1);MORE AXILLARY BRANCHES 1 (MAX1)
AT2G26190.3	0.134399	0	1	0.939614	SA upregulated	SA upregulated	AT2G26190	(IQM4)	(IQM4)
AT2G26230.1	0.027998	0	1	0.366126	SA upregulated	AzA reverse primed	AT2G26230	URATE OXIDASE (UOX)	URATE OXIDASE (UOX)
AT2G26240.1	0.316197	0	1	0.6554	SA upregulated	AzA reverse primed	AT2G26240	NA	NA
AT2G26340.1	1	0.860832	0	0.0304446	SA downregulated	SA downregulated	AT2G26340	NA	NA
AT2G26370.1	1	0.0491562	0.272824	0	SA downregulated	AzA and SA downregulated	AT2G26370	NA	NA
AT2G26400.1	0	0.00302341	1	0.321944	SA upregulated	AzA reverse primed	AT2G26400	NA	NA
AT2G26440.1	0	0.00841052	1	0.926379	SA upregulated	SA upregulated	AT2G26440	PECTIN METHYLESTERASE 12 (PME12)	PECTIN METHYLESTERASE 12 (PME12)
AT2G26500.1	1	0.906227	0	0.245763	SA downregulated	AzA reverse primed	AT2G26500	(PETM)	(PETM)
AT2G26540.1	0.768577	1	0.109662	0	SA downregulated	SA downregulated	AT2G26540	(HEMD)	(HEMD);UROPORPHYRINOGEN III SYNTHASE (UROS);ARABIDOPSIS THALIANA UROPORPHYRINOGEN III SYNTHASE (ATUROS);DOMAIN OF UNKNOWN FUNCTION 724 3 (ATDUF3);DOMAIN OF UNKNOWN FUNCTION 724 3 (DUF3)
AT2G26560.1	0	0.0412629	1	0.862508	SA upregulated	SA upregulated	AT2G26560	PHOSPHOLIPASE A 2A (PLA2A)	PHOSPHOLIPASE A 2A (PLP2);PHOSPHOLIPASE A 2A (PLA IIA);PHOSPHOLIPASE A 2A (PLA2A);PATATIN-LIKE PROTEIN 2 (PLP2); (PLAII ALPHA)
AT2G26640.1	1	0.969606	0.165409	0	SA downregulated	SA downregulated	AT2G26640	3-KETOACYL-COA SYNTHASE 11 (KCS11)	3-KETOACYL-COA SYNTHASE 11 (KCS11)
AT2G26690.1	0.678243	1	0	0.420298	SA downregulated	AzA Up, SA down	AT2G26690	NRT1/ PTR FAMILY 6.2 (NPF6.2)	NRT1/ PTR FAMILY 6.2 (NPF6.2); (ATNPF6.2)
AT2G26695.1	0.501907	1	0	0.346398	SA downregulated	AzA Up, SA down	AT2G26695	NA	NA
AT2G26800.2	0.223195	0	1	0.127377	SA upregulated	AzA reverse primed	AT2G26800	3-HYDROXY-3-METHYLGLUTARYL-COA (HMGCOA) LYASE (HGML)	3-HYDROXY-3-METHYLGLUTARYL-COA (HMGCOA) LYASE (HGML)
AT2G26900.1	0.792643	1	0.0146683	0	SA downregulated	AzA Up, SA down	AT2G26900	BILE ACID:SODIUM SYMPORTER FAMILY PROTEIN 2 (BASS2)	BILE ACID:SODIUM SYMPORTER FAMILY PROTEIN 2 (BASS2)
AT2G26920.1	0.337043	0	1	0.333044	SA upregulated	AzA reverse primed	AT2G26920	NA	NA
AT2G26930.1	1	0.419302	0	0.0236559	SA downregulated	AzA and SA downregulated	AT2G26930	4-(CYTIDINE 5'-PHOSPHO)-2-C-METHYL-D-ERITHRITOL KINASE (CDPMEK)	4-(CYTIDINE 5'-PHOSPHO)-2-C-METHYL-D-ERITHRITOL KINASE (CDPMEK); (ISPE);4-(CYTIDINE 5&#8242;-DIPHOSPHO)-2-C-METHYL-D-ERYTHRITOL KINASE (CMEK);PIGMENT DEFECTIVE 277 (PDE277);4-(CYTIDINE 5'-PHOSPHO)-2-C-METHYL-D-ERITHRITOL KINASE (ATCDPMEK);4-(CYTIDINE 5&#8242;-DIPHOSPHO)-2-C-METHYL-D-ERYTHRITOL KINASE (CMK)
AT2G27030.1	0.0967676	0	1	0.52018	SA upregulated	AzA reverse primed	AT2G27030	CALMODULIN 5 (CAM5)	CALMODULIN 5 (CAM5)
AT2G27080.1	0.589613	1	0	0.842563	SA downregulated	AzA Up, SA down	AT2G27080	NDR/HIN1-LIKE 13 (NHL13)	NDR/HIN1-LIKE 13 (NHL13)
AT2G27090.1	0.0382463	0	1	0.394517	SA upregulated	AzA reverse primed	AT2G27090	NA	NA
AT2G27190.1	0.705195	1	0.0631224	0	SA downregulated	AzA Up, SA down	AT2G27190	PURPLE ACID PHOSPHATASE 12 (PAP12)	PURPLE ACID PHOSPHATASE 1 (PAP1);ARABIDOPSIS THALIANA PURPLE ACID PHOSPHATASE 1 (ATPAP1);PURPLE ACID PHOSPHATASE 12 (PAP12);PURPLE ACID PHOSPHATASE 12 (ATPAP12)
AT2G27290.1	0.912507	1	0	0.105968	SA downregulated	SA downregulated	AT2G27290	DE-ETIOLATION-INDUCED PROTEIN 1 (DEIP1)	DE-ETIOLATION-INDUCED PROTEIN 1 (DEIP1)
AT2G27360.1	0.0173971	0	1	0.811193	SA upregulated	AzA reverse primed	AT2G27360	NA	NA
AT2G27385.1	0.608316	1	0	0.0614208	SA downregulated	AzA Up, SA down	AT2G27385	NA	NA
AT2G27590.1	0.178994	0	1	0.787908	SA upregulated	SA upregulated	AT2G27590	NA	NA
AT2G27600.1	0.166254	0	1	0.584249	SA upregulated	AzA reverse primed	AT2G27600	SUPPRESSOR OF K+ TRANSPORT GROWTH DEFECT1 (SKD1)	SUPPRESSOR OF K+ TRANSPORT GROWTH DEFECT1 (SKD1);VACUOLAR PROTEIN SORTING 4 (VPS4); (ATSKD1)
AT2G27660.1	0.222991	0	1	0.918373	SA upregulated	SA upregulated	AT2G27660	NA	NA
AT2G27680.1	1	0.986921	0.0214778	0	SA downregulated	SA downregulated	AT2G27680	NA	NA
AT2G27690.1	0.0500061	0	1	0.974078	SA upregulated	SA upregulated	AT2G27690	CYTOCHROME P450, FAMILY 94, SUBFAMILY C, POLYPEPTIDE 1 (CYP94C1)	CYTOCHROME P450, FAMILY 94, SUBFAMILY C, POLYPEPTIDE 1 (CYP94C1)
AT2G27820.1	0.218533	0	1	0.742693	SA upregulated	AzA reverse primed	AT2G27820	PREPHENATE DEHYDRATASE 1 (PD1)	PREPHENATE DEHYDRATASE 1 (PD1);AROGENATE DEHYDRATASE 3 (ADT3)
AT2G27830.1	0.307773	0	1	0.713775	SA upregulated	AzA reverse primed	AT2G27830	NA	NA
AT2G27900.1	0.0496231	0	1	0.303774	SA upregulated	AzA reverse primed	AT2G27900	NA	NA
AT2G27920.1	0.140631	0	1	0.701383	SA upregulated	AzA reverse primed	AT2G27920	SERINE CARBOXYPEPTIDASE-LIKE 51 (SCPL51)	SERINE CARBOXYPEPTIDASE-LIKE 51 (SCPL51)
AT2G28110.1	0.783465	0	1	0.37163	SA upregulated	AzA reverse primed	AT2G28110	FRAGILE FIBER 8 (FRA8)	FRAGILE FIBER 8 (FRA8);IRREGULAR XYLEM 7 (IRX7)
AT2G28120.1	0	0.0670524	0.84984	1	SA upregulated	SA upregulated	AT2G28120	OVARIAN TUMOR DOMAIN (OTU)-CONTAINING DUB (DEUBIQUITILATING ENZYME) 1 (OTU1)	OVARIAN TUMOR DOMAIN (OTU)-CONTAINING DUB (DEUBIQUITILATING ENZYME) 1 (OTU1)
AT2G28200.1	0.732355	1	0	0.17197	SA downregulated	AzA Up, SA down	AT2G28200	(ZAT5)	(ZAT5)
AT2G28305.1	0.988765	1	0	0.317287	SA downregulated	AzA reverse primed	AT2G28305	LONELY GUY 1 (LOG1)	(ATLOG1);LONELY GUY 1 (LOG1)
AT2G28400.1	0.0402311	0	0.822556	1	SA upregulated	SA upregulated	AT2G28400	(ATS 40.40)	(ATS 40.40)
AT2G28630.2	1	0.880009	0	0.0105531	SA downregulated	SA downregulated	AT2G28630	3-KETOACYL-COA SYNTHASE 12 (KCS12)	3-KETOACYL-COA SYNTHASE 12 (KCS12)
AT2G28660.1	1	0.369214	0.360754	0	SA downregulated	AzA and SA downregulated	AT2G28660	HEAVY METAL ASSOCIATED PROTEIN 18 (ATHMP18)	HEAVY METAL ASSOCIATED PROTEIN 18 (ATHMP18)
AT2G28670.1	0.467639	0.0920627	1	0	SA upregulated	AzA reverse primed	AT2G28670	ENHANCED SUBERIN 1 (ESB1)	ENHANCED SUBERIN 1 (ESB1)
AT2G28671.1	0.447935	0	1	0.0524226	SA upregulated	AzA reverse primed	AT2G28671	NA	NA
AT2G28890.1	0.246201	0	1	0.904974	SA upregulated	SA upregulated	AT2G28890	POLTERGEIST LIKE 4 (PLL4)	POLTERGEIST LIKE 4 (PLL4)
AT2G28900.1	1	0.617149	0	0.123454	SA downregulated	AzA and SA downregulated	AT2G28900	OUTER PLASTID ENVELOPE PROTEIN 16-1 (OEP16-1)	OUTER ENVELOPE PROTEIN 16 (OEP16);OUTER PLASTID ENVELOPE PROTEIN 16-L (ATOEP16-L);OUTER PLASTID ENVELOPE PROTEIN 16-1 (ATOEP16-1);OUTER PLASTID ENVELOPE PROTEIN 16-1 (OEP16-1)
AT2G28950.1	1	0.747205	0.143706	0	SA downregulated	AzA and SA downregulated	AT2G28950	EXPANSIN A6 (EXPA6)	EXPANSIN A6 (ATEXPA6);ARABIDOPSIS THALIANA TEXPANSIN 6 (ATEXP6); (ATHEXP ALPHA 1.8);EXPANSIN A6 (EXPA6)
AT2G29090.2	1	0.147875	0.0480614	0	SA downregulated	AzA and SA downregulated	AT2G29090	CYTOCHROME P450, FAMILY 707, SUBFAMILY A, POLYPEPTIDE 2 (CYP707A2)	CYTOCHROME P450, FAMILY 707, SUBFAMILY A, POLYPEPTIDE 2 (CYP707A2)
AT2G29120.1	0.0374516	0	1	0.643788	SA upregulated	AzA reverse primed	AT2G29120	GLUTAMATE RECEPTOR 2.7 (GLR2.7)	GLUTAMATE RECEPTOR 2.7 (GLR2.7);GLUTAMATE RECEPTOR 2.7 (GLR2.7);GLUTAMATE RECEPTOR 2.7 (ATGLR2.7)
AT2G29170.1	0.649322	1	0.0274187	0	SA downregulated	AzA Up, SA down	AT2G29170	NA	NA
AT2G29180.1	1	0.927361	0	0.193393	SA downregulated	AzA reverse primed	AT2G29180	NA	NA
AT2G29290.1	0.5768	1	0.104496	0	SA downregulated	SA downregulated	AT2G29290	(DEG14)	(DEG14)
AT2G29290.2	1	0.956701	0.0625676	0	SA downregulated	SA downregulated	AT2G29290	(DEG14)	(DEG14)
AT2G29300.1	1	0.58599	0.171298	0	SA downregulated	AzA and SA downregulated	AT2G29300	NA	NA
AT2G29310.1	1	0.626601	0	0.24176	SA downregulated	AzA reverse primed	AT2G29310	NA	NA
AT2G29320.1	1	0.866197	0	0.24175	SA downregulated	AzA reverse primed	AT2G29320	NA	NA
AT2G29340.1	1	0.871292	0	0.148619	SA downregulated	SA downregulated	AT2G29340	NA	NA
AT2G29340.2	1	0.435754	0	0.226415	SA downregulated	AzA and SA downregulated	AT2G29340	NA	NA
AT2G29360.1	1	0.937375	0.218445	0	SA downregulated	AzA primed	AT2G29360	NA	NA
AT2G29390.2	1	0.753568	0.464171	0	SA downregulated	AzA and SA downregulated	AT2G29390	STEROL 4-ALPHA-METHYL-OXIDASE 2-2 (SMO2-2)	ARABIDOPSIS THALIANA STEROL 4-ALPHA-METHYL-OXIDASE 2-2 (ATSMO2-2);STEROL 4-ALPHA-METHYL-OXIDASE 2-2 (SMO2-2);STEROL 4-ALPHA-METHYL-OXIDASE 2 (ATSMO2)
AT2G29400.1	0.123046	0	1	0.675857	SA upregulated	AzA reverse primed	AT2G29400	TYPE ONE PROTEIN PHOSPHATASE 1 (TOPP1)	PROTEIN PHOSPHATASE 1 (PP1-AT);TYPE ONE PROTEIN PHOSPHATASE 1 (TOPP1)
AT2G29420.1	0	0.887433	1	0.901209	SA upregulated	AzA reverse primed	AT2G29420	GLUTATHIONE S-TRANSFERASE TAU 7 (GSTU7)	GLUTATHIONE S-TRANSFERASE TAU 7 (GSTU7);GLUTATHIONE S-TRANSFERASE 25 (GST25);GLUTATHIONE S-TRANSFERASE TAU 7 (ATGSTU7)
AT2G29490.1	0	0.212795	1	0.390269	SA upregulated	AzA reverse primed	AT2G29490	GLUTATHIONE S-TRANSFERASE TAU 1 (GSTU1)	GLUTATHIONE S-TRANSFERASE TAU 1 (ATGSTU1);GLUTATHIONE S-TRANSFERASE 19 (GST19);GLUTATHIONE S-TRANSFERASE TAU 1 (GSTU1)
AT2G29510.1	0.929674	1	0	0.089772	SA downregulated	SA downregulated	AT2G29510	NA	NA
AT2G29550.1	1	0.568052	0.480096	0	SA downregulated	AzA and SA downregulated	AT2G29550	TUBULIN BETA-7 CHAIN (TUB7)	TUBULIN BETA-7 CHAIN (TUB7);TUBULIN BETA 7 (TBB7)
AT2G29630.1	0.896725	1	0	0.110066	SA downregulated	SA downregulated	AT2G29630	THIAMINC (THIC)	PYRIMIDINE REQUIRING (PY);THIAMINC (THIC)
AT2G29630.2	1	0.724085	0	0.310819	SA downregulated	AzA reverse primed	AT2G29630	THIAMINC (THIC)	PYRIMIDINE REQUIRING (PY);THIAMINC (THIC)
AT2G29630.3	0.609392	1	0	0.132242	SA downregulated	AzA Up, SA down	AT2G29630	THIAMINC (THIC)	PYRIMIDINE REQUIRING (PY);THIAMINC (THIC)
AT2G29660.1	1	0.703467	0.138103	0	SA downregulated	AzA and SA downregulated	AT2G29660	NA	NA
AT2G29720.1	0	0.0727359	1	0.536074	SA upregulated	AzA reverse primed	AT2G29720	(CTF2B)	(CTF2B)
AT2G29990.1	0.0216313	0	1	0.90062	SA upregulated	SA upregulated	AT2G29990	ALTERNATIVE NAD(P)H DEHYDROGENASE 2 (NDA2)	ALTERNATIVE NAD(P)H DEHYDROGENASE 2 (NDA2)
AT2G30010.1	0.641405	1	0.0992651	0	SA downregulated	AzA Up, SA down	AT2G30010	NA	NA
AT2G30140.1	0	0.00378476	0.768214	1	SA upregulated	SA upregulated	AT2G30140	UDP-GLUCOSYL TRANSFERASE 87A2 (UGT87A2)	UDP-GLUCOSYL TRANSFERASE 87A2 (UGT87A2)
AT2G30150.2	1	0.964698	0	0.51955	SA downregulated	AzA Up, SA down	AT2G30150	NA	NA
AT2G30210.1	0.696088	0.0840987	1	0	SA upregulated	AzA reverse primed	AT2G30210	LACCASE 3 (LAC3)	LACCASE 3 (LAC3)
AT2G30230.1	1	0.742944	0	0.16613	SA downregulated	AzA and SA downregulated	AT2G30230	NA	NA
AT2G30250.1	0.107662	0	1	0.810414	SA upregulated	SA upregulated	AT2G30250	WRKY DNA-BINDING PROTEIN 25 (WRKY25)	WRKY DNA-BINDING PROTEIN 25 (WRKY25); (AtWRKY25)
AT2G30270.1	0.182425	0	0.784333	1	SA upregulated	SA upregulated	AT2G30270	NA	NA
AT2G30340.1	0.505608	0	1	0.00232501	SA upregulated	AzA reverse primed	AT2G30340	LOB DOMAIN-CONTAINING PROTEIN 13 (LBD13)	NA
AT2G30360.1	1	0.101323	0.648877	0	SA downregulated	AzA and SA downregulated	AT2G30360	SOS3-INTERACTING PROTEIN 4 (SIP4)	CBL-INTERACTING PROTEIN KINASE 11 (CIPK11);PROTEIN KINASE SOS2-LIKE 5 (PKS5);SOS3-INTERACTING PROTEIN 4 (SIP4);SNF1-RELATED PROTEIN KINASE 3.22 (SNRK3.22)
AT2G30390.1	0.863164	1	0	0.235587	SA downregulated	AzA reverse primed	AT2G30390	FERROCHELATASE 2 (FC2)	FERROCHELATASE 2 (FC2)
AT2G30440.1	0	0.111941	1	0.459867	SA upregulated	AzA reverse primed	AT2G30440	THYLAKOID PROCESSING PEPTIDE (TPP)	THYLAKOID PROCESSING PEPTIDE (TPP);PLASTIDIC TYPE I SIGNAL PEPTIDASE 2B (PLSP2B)
AT2G30490.1	0	0.0174102	0.374282	1	SA upregulated	AzA primed	AT2G30490	CINNAMATE-4-HYDROXYLASE (C4H)	CINNAMATE 4-HYDROXYLASE (ATC4H);CINNAMATE-4-HYDROXYLASE (C4H); (CYP73A5);REDUCED EPRDERMAL FLUORESCENCE 3 (REF3)
AT2G30530.1	0.367047	0	1	0.355952	SA upregulated	AzA reverse primed	AT2G30530	(MADA4)	(MADA4)
AT2G30550.2	0.0435342	0	1	0.591488	SA upregulated	AzA reverse primed	AT2G30550	DAD1-LIKE LIPASE 3 (DALL3)	DAD1-LIKE LIPASE 3 (DALL3)
AT2G30570.1	0.614521	1	0	0.120801	SA downregulated	AzA Up, SA down	AT2G30570	PHOTOSYSTEM II REACTION CENTER W (PSBW)	PHOTOSYSTEM II REACTION CENTER W (PSBW)
AT2G30600.5	0.58601	1	0	0.208367	SA downregulated	AzA Up, SA down	AT2G30600	NA	NA
AT2G30660.1	0	0.0039575	1	0.117782	SA upregulated	AzA reverse primed	AT2G30660	NA	NA
AT2G30670.1	0.00391394	0	1	0.109893	SA upregulated	AzA reverse primed	AT2G30670	NA	NA
AT2G30695.1	0.700967	1	0	0.0797082	SA downregulated	AzA Up, SA down	AT2G30695	NA	NA
AT2G30860.1	0.437067	1	0	0.141319	SA downregulated	AzA Up, SA down	AT2G30860	GLUTATHIONE S-TRANSFERASE PHI 9 (GSTF9)	(ATGSTF7);GLUTATHIONE S-TRANSFERASE PHI 9 (GSTF9);GLUTATHIONE S-TRANSFERASE PHI 9 (ATGSTF9); (GLUTTR)
AT2G31040.1	0.64343	1	0	0.212326	SA downregulated	AzA Up, SA down	AT2G31040	CONSERVED ONLY IN THE GREEN LINEAGE 160 (CGL160)	CONSERVED ONLY IN THE GREEN LINEAGE 160 (CGL160); (ATCGL160)
AT2G31060.2	0	0.0427724	1	0.594595	SA upregulated	AzA reverse primed	AT2G31060	EMBRYO DEFECTIVE 2785 (EMB2785)	EMBRYO DEFECTIVE 2785 (EMB2785)
AT2G31260.1	0.318874	0	1	0.172873	SA upregulated	AzA reverse primed	AT2G31260	AUTOPHAGY 9 (APG9)	AUTOPHAGY 9 (APG9); (ATAPG9);AUTOPHAGY 9 (ATG9)
AT2G31360.2	0.941913	1	0	0.270439	SA downregulated	AzA reverse primed	AT2G31360	16:0DELTA9 DESATURASE 2 (ADS2)	(ATADS2);16:0DELTA9 DESATURASE 2 (DS2);16:0DELTA9 DESATURASE 2 (ADS2)
AT2G31380.1	1	0.566192	0	0.301572	SA downregulated	AzA reverse primed	AT2G31380	SALT TOLERANCE HOMOLOGUE (STH)	SALT TOLERANCE HOMOLOGUE (STH);B-BOX DOMAIN PROTEIN 25 (BBX25)
AT2G31390.1	0.387439	0	1	0.328147	SA upregulated	AzA reverse primed	AT2G31390	FRUCTOKINASE 2 (FRK2)	FRUCTOKINASE 1 (FRK1);FRUCTOKINASE 2 (FRK2)
AT2G31670.1	1	0.924572	0	0.293734	SA downregulated	AzA reverse primed	AT2G31670	UP3 (UP3)	UP3 (UP3)
AT2G31740.1	0.179299	0	1	0.313703	SA upregulated	AzA reverse primed	AT2G31740	NA	NA
AT2G31790.1	0.737521	1	0	0.233954	SA downregulated	AzA Up, SA down	AT2G31790	NA	NA
AT2G31810.2	0.291669	0	0.950542	1	SA upregulated	SA upregulated	AT2G31810	ACETOLACTATE SYNTHASE SMALL SUBUNIT 1 (AHASS1)	ACETOLACTATE SYNTHASE SMALL SUBUNIT 1 (AHASS1);ALS-INTERACTING PROTEIN1 (AIP1)
AT2G31810.3	0.109154	0	1	0.620692	SA upregulated	AzA reverse primed	AT2G31810	ACETOLACTATE SYNTHASE SMALL SUBUNIT 1 (AHASS1)	ACETOLACTATE SYNTHASE SMALL SUBUNIT 1 (AHASS1);ALS-INTERACTING PROTEIN1 (AIP1)
AT2G31880.1	0.0263782	0	1	0.985093	SA upregulated	SA upregulated	AT2G31880	SUPPRESSOR OF BIR1 1 (SOBIR1)	SUPPRESSOR OF BIR1 1 (SOBIR1);EVERSHED (EVR)
AT2G31945.1	0.450315	0	1	0.394747	SA upregulated	AzA reverse primed	AT2G31945	NA	NA
AT2G32000.2	0.268146	0	1	0.485104	SA upregulated	AzA reverse primed	AT2G32000	NA	NA
AT2G32080.1	0	0.146712	0.976258	1	SA upregulated	AzA and SA upregulated	AT2G32080	PURIN-RICH ALPHA 1 (PUR ALPHA-1)	PURIN-RICH ALPHA 1 (PUR ALPHA-1)
AT2G32160.3	0	0.0518316	1	0.912732	SA upregulated	SA upregulated	AT2G32160	NA	NA
AT2G32160.4	0	0.0047968	1	0.910066	SA upregulated	SA upregulated	AT2G32160	NA	NA
AT2G32230.1	1	0.557987	0	0.134603	SA downregulated	AzA and SA downregulated	AT2G32230	PROTEINACEOUS RNASE P 1 (PRORP1)	PROTEINACEOUS RNASE P 1 (PRORP1)
AT2G32300.1	0.415332	0.0333305	1	0	SA upregulated	AzA reverse primed	AT2G32300	NA	NA
AT2G32520.1	0.193341	0	1	0.782797	SA upregulated	SA upregulated	AT2G32520	NA	NA
AT2G32530.1	0.253525	0	0.558248	1	SA upregulated	AzA primed	AT2G32530	CELLULOSE SYNTHASE-LIKE B3 (CSLB03)	CELLULOSE SYNTHASE-LIKE B3 (ATCSLB03);CELLULOSE SYNTHASE-LIKE B3 (CSLB03);CELLULOSE SYNTHASE-LIKE B3 (ATCSLB3)
AT2G32640.1	0.970335	1	0	0.174985	SA downregulated	SA downregulated	AT2G32640	LYCOPENE BETA-CYLCASE (LCYB)	LYCOPENE BETA-CYLCASE (LCYB);SUPPRESSOR OF ZEAXANTHIN-LESS 1 (SZL1)
AT2G32800.1	0.880882	1	0.162141	0	SA downregulated	SA downregulated	AT2G32800	L-TYPE LECTIN RECEPTOR KINASE S.2 (LECRK-S.2)	(AP4.3A);L-TYPE LECTIN RECEPTOR KINASE S.2 (LECRK-S.2)
AT2G33150.1	0.230987	0	1	0.464861	SA upregulated	AzA reverse primed	AT2G33150	PEROXISOMAL 3-KETOACYL-COA THIOLASE 3 (PKT3)	PEROXISOMAL 3-KETOACYL-COA THIOLASE 3 (PKT3);PEROXISOME DEFECTIVE 1 (PED1);3-KETOACYL-COA THIOLASE 2 (KAT2);POTASSIUM CHANNEL IN ARABIDOPSIS THALIANA 2 (KAT2)
AT2G33250.1	1	0.746811	0	0.0917893	SA downregulated	AzA and SA downregulated	AT2G33250	NA	NA
AT2G33330.1	1	0.633852	0.0376025	0	SA downregulated	AzA and SA downregulated	AT2G33330	PLASMODESMATA-LOCATED PROTEIN 3 (PDLP3)	PLASMODESMATA-LOCATED PROTEIN 3 (PDLP3)
AT2G33530.1	0	0.058755	1	0.806832	SA upregulated	AzA reverse primed	AT2G33530	SERINE CARBOXYPEPTIDASE-LIKE 46 (scpl46)	SERINE CARBOXYPEPTIDASE-LIKE 46 (scpl46)
AT2G33570.1	0.714578	1	0.0260653	0	SA downregulated	AzA Up, SA down	AT2G33570	GALACTAN SYNTHASE 1 (GALS1)	GALACTAN SYNTHASE 1 (GALS1)
AT2G33580.1	0	0.0400542	0.905911	1	SA upregulated	SA upregulated	AT2G33580	LYSM-CONTAINING RECEPTOR-LIKE KINASE 5 (LYK5)	(ATLYK5);LYSM-CONTAINING RECEPTOR-LIKE KINASE 5 (LYK5)
AT2G33590.1	0.0589868	0	1	0.70975	SA upregulated	AzA reverse primed	AT2G33590	CCR(CINNAMOYL COA:NADP OXIDOREDUCTASE)-LIKE 1 (CRL1)	CCR(CINNAMOYL COA:NADP OXIDOREDUCTASE)-LIKE 1 (CRL1); (ATCRL1)
AT2G33630.1	0.343713	0	1	0.576169	SA upregulated	AzA reverse primed	AT2G33630	NA	NA
AT2G33700.1	1	0.453594	0	0.20716	SA downregulated	AzA and SA downregulated	AT2G33700	PROTEIN PHOSPHATASE 2C G GROUP 1 (PP2CG1)	PROTEIN PHOSPHATASE 2C G GROUP 1 (PP2CG1)
AT2G33780.1	0.422485	0	0.934643	1	SA upregulated	SA upregulated	AT2G33780	MPK3/6-TARGETED VQP 2 (MVQ2)	MPK3/6-TARGETED VQP 2 (MVQ2)
AT2G33800.1	0.896545	1	0	0.320811	SA downregulated	AzA reverse primed	AT2G33800	SCABRA 1 (SCA1)	SCABRA 1 (SCA1);EMBRYO DEFECTIVE 3113 (EMB3113);PLASTID RIBOSOMAL PROTEIN OF THE 30S SUBUNIT 5 (PRPS5);RIBOSOMAL PROTEIN US5C (US5C);RIBOSOMAL PROTEIN S5 (RPS5)
AT2G33810.1	0.835543	1	0	0.554728	SA downregulated	AzA Up, SA down	AT2G33810	SQUAMOSA PROMOTER BINDING PROTEIN-LIKE 3 (SPL3)	SQUAMOSA PROMOTER BINDING PROTEIN-LIKE 3 (SPL3)
AT2G33845.1	0.17334	0	1	0.676676	SA upregulated	AzA reverse primed	AT2G33845	NA	NA
AT2G33855.1	0.919659	1	0	0.190804	SA downregulated	SA downregulated	AT2G33855	NA	NA
AT2G34040.1	0.0718928	0	1	0.382263	SA upregulated	AzA reverse primed	AT2G34040	NA	NA
AT2G34060.1	1	0.51231	0.0998958	0	SA downregulated	AzA and SA downregulated	AT2G34060	NA	NA
AT2G34070.1	0.954449	1	0	0.566477	SA downregulated	AzA Up, SA down	AT2G34070	TRICHOME BIREFRINGENCE-LIKE 37 (TBL37)	TRICHOME BIREFRINGENCE-LIKE 37 (TBL37)
AT2G34170.1	0.878056	1	0	0.164739	SA downregulated	SA downregulated	AT2G34170	(DEG21)	(DEG21)
AT2G34250.1	0.228078	0	1	0.79112	SA upregulated	AzA reverse primed	AT2G34250	NA	NA
AT2G34470.1	0.167274	0	1	0.352552	SA upregulated	AzA reverse primed	AT2G34470	UREASE ACCESSORY PROTEIN G (UREG)	UREASE ACCESSORY PROTEIN G (UREG); (PSKF109)
AT2G34490.1	0.400032	1	0	0.214716	SA downregulated	AzA Up, SA down	AT2G34490	CYTOCHROME P450, FAMILY 710, SUBFAMILY A, POLYPEPTIDE 2 (CYP710A2)	CYTOCHROME P450, FAMILY 710, SUBFAMILY A, POLYPEPTIDE 2 (CYP710A2)
AT2G34500.1	0.509842	0	1	0.286666	SA upregulated	AzA reverse primed	AT2G34500	CYTOCHROME P450, FAMILY 710, SUBFAMILY A, POLYPEPTIDE 1 (CYP710A1)	CYTOCHROME P450, FAMILY 710, SUBFAMILY A, POLYPEPTIDE 1 (CYP710A1)
AT2G34510.1	0.94956	1	0	0.0282792	SA downregulated	SA downregulated	AT2G34510	(ATHB-1)	(ATHB-1)
AT2G34520.1	0	0.45526	1	0.342983	SA upregulated	AzA reverse primed	AT2G34520	MITOCHONDRIAL RIBOSOMAL PROTEIN S14 (RPS14)	MITOCHONDRIAL RIBOSOMAL PROTEIN S14 (RPS14);RIBOSOMAL PROTEIN US14M (US14M)
AT2G34590.1	1	0.985025	0.242992	0	SA downregulated	AzA primed	AT2G34590	NA	NA
AT2G34600.1	0.142958	0	1	0.900253	SA upregulated	SA upregulated	AT2G34600	JASMONATE-ZIM-DOMAIN PROTEIN 7 (JAZ7)	JASMONATE-ZIM-DOMAIN PROTEIN 7 (JAZ7); (TIFY5B)
AT2G34620.1	1	0.950188	0	0.15044	SA downregulated	SA downregulated	AT2G34620	(MTERF10)	(MTERF10)
AT2G34710.1	1	0.89089	0	0.186762	SA downregulated	AzA reverse primed	AT2G34710	PHABULOSA (PHB)	PHABULOSA (PHB);ARABIDOPSIS THALIANA HOMEOBOX PROTEIN 14 (ATHB14); (ATHB-14);PHABULOSA 1D (PHB-1D)
AT2G34770.1	0.581328	1	0	0.490152	SA downregulated	AzA Up, SA down	AT2G34770	FATTY ACID HYDROXYLASE 1 (FAH1)	FATTY ACID HYDROXYLASE 1 (FAH1);ARABIDOPSIS FATTY ACID HYDROXYLASE 1 (ATFAH1)
AT2G34930.1	0.883736	1	0	0.311641	SA downregulated	AzA reverse primed	AT2G34930	NA	NA
AT2G35060.4	0	0.0538205	1	0.551764	SA upregulated	AzA reverse primed	AT2G35060	K+ UPTAKE PERMEASE 11 (KUP11)	K+ UPTAKE PERMEASE 11 (KUP11)
AT2G35120.1	1	0.122025	0.470249	0	SA downregulated	AzA and SA downregulated	AT2G35120	NA	NA
AT2G35130.3	1	0.847226	0	0.150121	SA downregulated	AzA and SA downregulated	AT2G35130	PENTATRICOPEPTIDE REPEAT 66 (PPR_66)	PENTATRICOPEPTIDE REPEAT 66 (PPR_66);PENTATRICOPEPTIDE REPEAT 66 (ATPPR66L)
AT2G35155.1	1	0.868539	0	0.37798	SA downregulated	AzA reverse primed	AT2G35155	NA	NA
AT2G35240.1	0.0658444	0	1	0.41405	SA upregulated	AzA reverse primed	AT2G35240	MULTIPLE ORGANELLAR RNA EDITING FACTOR 6 (MORF6)	MULTIPLE ORGANELLAR RNA EDITING FACTOR 6 (MORF6)
AT2G35260.1	0.570648	1	0	0.152726	SA downregulated	AzA Up, SA down	AT2G35260	BALANCE OF CHLOROPHYLL METABOLISM 1 (BCM1)	BALANCE OF CHLOROPHYLL METABOLISM 1 (BCM1); (CBD1); (EVR2)
AT2G35370.1	0.826064	1	0	0.252403	SA downregulated	AzA reverse primed	AT2G35370	GLYCINE DECARBOXYLASE COMPLEX H (GDCH)	GLYCINE DECARBOXYLASE COMPLEX H (GDCH)
AT2G35410.1	0.617737	1	0	0.356575	SA downregulated	AzA Up, SA down	AT2G35410	(CP33B)	(CP33B)
AT2G35450.1	0.633966	1	0.00245145	0	SA downregulated	AzA Up, SA down	AT2G35450	NA	NA
AT2G35490.1	0.655645	1	0	0.359565	SA downregulated	AzA Up, SA down	AT2G35490	FIBRILLIN2 (FBN2)	FIBRILLIN2 (FBN2)
AT2G35500.1	1	0.804045	0	0.0986935	SA downregulated	SA downregulated	AT2G35500	SHIKIMATE KINASE-LIKE 2 (SKL2)	SHIKIMATE KINASE-LIKE 2 (SKL2)
AT2G35610.1	0.503256	0	1	0.565764	SA upregulated	AzA reverse primed	AT2G35610	XYLOGLUCANASE 113 (XEG113)	XYLOGLUCANASE 113 (XEG113)
AT2G35635.1	0.195829	0	1	0.443075	SA upregulated	AzA reverse primed	AT2G35635	UBIQUITIN 7 (UBQ7)	RELATED TO UBIQUITIN 2 (RUB2);UBIQUITIN 7 (UBQ7)
AT2G35720.1	0.0933354	0	1	0.496267	SA upregulated	AzA reverse primed	AT2G35720	ORIENTATION UNDER VERY LOW FLUENCES OF LIGHT 1 (OWL1)	ORIENTATION UNDER VERY LOW FLUENCES OF LIGHT 1 (OWL1)
AT2G35750.1	1	0.664109	0	0.132098	SA downregulated	AzA and SA downregulated	AT2G35750	NA	NA
AT2G35790.1	0.0674529	0	1	0.0702682	SA upregulated	AzA reverse primed	AT2G35790	NA	NA
AT2G35810.2	0.148548	0	1	0.756799	SA upregulated	AzA reverse primed	AT2G35810	NA	NA
AT2G35820.1	0.711267	1	0	0.414521	SA downregulated	AzA Up, SA down	AT2G35820	NA	NA
AT2G35830.1	1	0.71659	0.164092	0	SA downregulated	AzA primed	AT2G35830	NA	NA
AT2G35830.2	1	0.702973	0	0.17589	SA downregulated	AzA and SA downregulated	AT2G35830	NA	NA
AT2G35840.1	0.712056	1	0	0.453693	SA downregulated	AzA Up, SA down	AT2G35840	NA	NA
AT2G35840.3	1	0.917352	0	0.283671	SA downregulated	AzA reverse primed	AT2G35840	NA	NA
AT2G35860.1	1	0.916981	0.220043	0	SA downregulated	AzA primed	AT2G35860	FASCICLIN-LIKE ARABINOGALACTAN PROTEIN 16 PRECURSOR (FLA16)	FASCICLIN-LIKE ARABINOGALACTAN PROTEIN 16 PRECURSOR (FLA16)
AT2G35880.1	1	0.687286	0.205474	0	SA downregulated	AzA and SA downregulated	AT2G35880	WAVE-DAMPENED2-LIKE4 (WDL4)	WAVE-DAMPENED2-LIKE4 (WDL4)
AT2G35960.1	0.900468	1	0	0.213874	SA downregulated	SA downregulated	AT2G35960	NDR1/HIN1-LIKE 12 (NHL12)	NDR1/HIN1-LIKE 12 (NHL12)
AT2G36026.1	1	0.619332	0.0183634	0	SA downregulated	AzA and SA downregulated	AT2G36026	NA	NA
AT2G36050.1	1	0.994558	0.321695	0	SA downregulated	AzA primed	AT2G36050	OVATE FAMILY PROTEIN 15 (OFP15)	OVATE FAMILY PROTEIN 15 (OFP15);ARABIDOPSIS THALIANA OVATE FAMILY PROTEIN 15 (ATOFP15)
AT2G36100.1	0.394288	0.0043413	1	0	SA upregulated	AzA reverse primed	AT2G36100	CASPARIAN STRIP MEMBRANE DOMAIN PROTEIN 1 (CASP1)	CASPARIAN STRIP MEMBRANE DOMAIN PROTEIN 1 (CASP1)
AT2G36145.1	1	0.956907	0.084734	0	SA downregulated	SA downregulated	AT2G36145	NA	NA
AT2G36320.1	1	0.00281187	0.688005	0	SA downregulated	AzA and SA downregulated	AT2G36320	NA	NA
AT2G36330.1	0.354261	0	1	0.637721	SA upregulated	AzA reverse primed	AT2G36330	CASP-LIKE PROTEIN 4A3 (CASPL4A3)	CASP-LIKE PROTEIN 4A3 (CASPL4A3)
AT2G36360.1	0.0357231	0	1	0.961874	SA upregulated	SA upregulated	AT2G36360	NA	NA
AT2G36380.1	1	0.180379	0.632752	0	SA downregulated	AzA and SA downregulated	AT2G36380	ATP-BINDING CASSETTE G34 (ABCG34)	(ATABCG34);PLEIOTROPIC DRUG RESISTANCE 6 (PDR6);PLEIOTROPIC DRUG RESISTANCE 6 (ATPDR6);ATP-BINDING CASSETTE G34 (ABCG34)
AT2G36390.1	1	0.95063	0.0784175	0	SA downregulated	SA downregulated	AT2G36390	STARCH BRANCHING ENZYME 2.1 (SBE2.1)	BRANCHING ENZYME 3 (BE3);STARCH BRANCHING ENZYME 2.1 (SBE2.1)
AT2G36400.1	0	0.138864	1	0.545605	SA upregulated	AzA reverse primed	AT2G36400	GROWTH-REGULATING FACTOR 3 (GRF3)	GROWTH-REGULATING FACTOR 3 (AtGRF3);GROWTH-REGULATING FACTOR 3 (GRF3)
AT2G36410.2	1	0.854018	0.524046	0	SA downregulated	AzA primed	AT2G36410	NA	NA
AT2G36470.1	0.159328	0	1	0.407535	SA upregulated	AzA reverse primed	AT2G36470	NA	NA
AT2G36580.1	0	0.0187108	1	0.642218	SA upregulated	AzA reverse primed	AT2G36580	NA	NA
AT2G36630.1	0.817584	1	0	0.288374	SA downregulated	AzA reverse primed	AT2G36630	NA	NA
AT2G36680.1	0	0.0108216	1	0.559426	SA upregulated	AzA reverse primed	AT2G36680	NA	NA
AT2G36750.1	1	0.917212	0	0.680685	SA downregulated	AzA Up, SA down	AT2G36750	UDP-GLUCOSYL TRANSFERASE 73C1 (UGT73C1)	UDP-GLUCOSYL TRANSFERASE 73C1 (UGT73C1)
AT2G36830.1	1	0.520847	0.374032	0	SA downregulated	AzA and SA downregulated	AT2G36830	GAMMA TONOPLAST INTRINSIC PROTEIN (GAMMA-TIP)	GAMMA TONOPLAST INTRINSIC PROTEIN (GAMMA-TIP);TONOPLAST INTRINSIC PROTEIN 1;1 (TIP1;1);GAMMA TONOPLAST INTRINSIC PROTEIN 1 (GAMMA-TIP1)
AT2G36880.1	1	0.957327	0	0.709454	SA downregulated	AzA Up, SA down	AT2G36880	METHIONINE ADENOSYLTRANSFERASE 3 (MAT3)	METHIONINE ADENOSYLTRANSFERASE 3 (MAT3)
AT2G36885.1	1	0.541222	0	0.0639914	SA downregulated	AzA and SA downregulated	AT2G36885	NA	NA
AT2G36890.1	1	0.0783883	0.596899	0	SA downregulated	AzA and SA downregulated	AT2G36890	NA	NA
AT2G36990.1	1	0.797034	0	0.136003	SA downregulated	AzA and SA downregulated	AT2G36990	RNAPOLYMERASE SIGMA-SUBUNIT F (SIGF)	RNAPOLYMERASE SIGMA-SUBUNIT F (SIGF);SIGMA FACTOR 6 (SIG6);SIGMA FACTOR 6 (ATSIG6); (SOLDAT8)
AT2G37050.3	1	0.615314	0.486508	0	SA downregulated	AzA and SA downregulated	AT2G37050	SALT INDUCED MALECTIN-LIKE DOMAIN-CONTAINING PROTEIN1 (SIMP1)	SALT INDUCED MALECTIN-LIKE DOMAIN-CONTAINING PROTEIN1 (SIMP1)
AT2G37130.1	1	0.642399	0.069362	0	SA downregulated	AzA and SA downregulated	AT2G37130	NA	NA
AT2G37130.2	1	0.775161	0	0.0317146	SA downregulated	AzA and SA downregulated	AT2G37130	NA	NA
AT2G37170.1	1	0.256441	0.348205	0	SA downregulated	AzA and SA downregulated	AT2G37170	NA	NA
AT2G37180.1	1	0.157034	0.203922	0	SA downregulated	AzA and SA downregulated	AT2G37180	RESPONSIVE TO DESICCATION 28 (RD28)	RESPONSIVE TO DESICCATION 28 (RD28);PLASMA MEMBRANE INTRINSIC PROTEIN 2;3 (PIP2;3);PLASMA MEMBRANE INTRINSIC PROTEIN 2C (PIP2C)
AT2G37220.1	0.905426	1	0	0.104474	SA downregulated	SA downregulated	AT2G37220	CHLOROPLAST RNA BINDING PROTEIN 29B (CP29B)	CHLOROPLAST RNA BINDING PROTEIN 29B (CP29B); (SEBF)
AT2G37360.1	1	0	0.560334	0.0338776	SA downregulated	AzA and SA downregulated	AT2G37360	ATP-BINDING CASSETTE G2 (ABCG2)	ATP-BINDING CASSETTE G2 (ABCG2)
AT2G37450.2	0.846102	1	0	0.393675	SA downregulated	AzA Up, SA down	AT2G37450	USUALLY MULTIPLE ACIDS MOVE IN AND OUT TRANSPORTERS 13 (UMAMIT13)	USUALLY MULTIPLE ACIDS MOVE IN AND OUT TRANSPORTERS 13 (UMAMIT13)
AT2G37540.1	0	0.0860466	0.605528	1	SA upregulated	AzA primed	AT2G37540	NA	NA
AT2G37630.1	1	0.689598	0.308976	0	SA downregulated	AzA and SA downregulated	AT2G37630	ASYMMETRIC LEAVES 1 (AS1)	LOTUS LEAF 2 (LL2);MYB DOMAIN PROTEIN 91 (MYB91);MYB DOMAIN PROTEIN 91 (ATMYB91);ASYMMETRIC LEAVES 1 (AS1);ARABIDOPSIS PHANTASTICA-LIKE 1 (ATPHAN); (LL2)
AT2G37640.1	1	0.786563	0.0724198	0	SA downregulated	SA downregulated	AT2G37640	(EXP3)	EXPANSIN 3 (ATEXP3); (ATHEXP ALPHA 1.9); (EXP3);EXPANSIN3 (EXPA3);ARABIDOPSIS THALIANA EXPANSIN A3 (ATEXPA3)
AT2G37640.2	0.870227	1	0	0.130754	SA downregulated	SA downregulated	AT2G37640	(EXP3)	EXPANSIN 3 (ATEXP3); (ATHEXP ALPHA 1.9); (EXP3);EXPANSIN3 (EXPA3);ARABIDOPSIS THALIANA EXPANSIN A3 (ATEXPA3)
AT2G37710.1	0.0736571	0	1	0.710417	SA upregulated	AzA reverse primed	AT2G37710	L-TYPE LECTIN RECEPTOR KINASE IV.1 (LECRK-IV.1)	RECEPTOR LECTIN KINASE (RLK);L-TYPE LECTIN RECEPTOR KINASE IV.1 (LECRK-IV.1)
AT2G37750.1	0.761651	0	1	0.395817	SA upregulated	AzA reverse primed	AT2G37750	NA	NA
AT2G37760.7	0.175333	0	0.892289	1	SA upregulated	SA upregulated	AT2G37760	ALDO-KETO REDUCTASE FAMILY 4 MEMBER C8 (AKR4C8)	ALDO-KETO REDUCTASE FAMILY 4 MEMBER C8 (AKR4C8)
AT2G37920.1	0.210801	0	1	0.999348	SA upregulated	SA upregulated	AT2G37920	EMBRYO DEFECTIVE 1513 (emb1513)	EMBRYO DEFECTIVE 1513 (emb1513)
AT2G38025.1	0.23188	0	1	0.854397	SA upregulated	SA upregulated	AT2G38025	OVARIAN TUMOR DOMAIN (OTU)-CONTAINING DUB (DEUBIQUITILATING ENZYME) 3 (OTU3)	OVARIAN TUMOR DOMAIN (OTU)-CONTAINING DUB (DEUBIQUITILATING ENZYME) 3 (OTU3)
AT2G38050.1	1	0.616364	0	0.0114669	SA downregulated	AzA and SA downregulated	AT2G38050	DE-ETIOLATED 2 (DET2)	DE-ETIOLATED 2 (DET2);DWARF 6 (DWF6); (ATDET2)
AT2G38120.1	0.775732	1	0	0.037527	SA downregulated	AzA Up, SA down	AT2G38120	AUXIN RESISTANT 1 (AUX1)	AUXIN RESISTANT 1 (AUX1);WAVY ROOTS 5 (WAV5); (PIR1);MODIFIER OF ARF7/NPH4 PHENOTYPES 1 (MAP1); (ATAUX1)
AT2G38130.1	0.477241	0	1	0.425185	SA upregulated	AzA reverse primed	AT2G38130	(ATMAK3)	(ATMAK3)
AT2G38140.1	0.803908	1	0.0136691	0	SA downregulated	AzA Up, SA down	AT2G38140	PLASTID-SPECIFIC RIBOSOMAL PROTEIN 4 (PSRP4)	PLASTID-SPECIFIC RIBOSOMAL PROTEIN 4 (PSRP4);RIBOSOMAL PROTEIN BTHXC (BTHXC)
AT2G38170.1	1	0.355357	0.365285	0	SA downregulated	AzA and SA downregulated	AT2G38170	CATION EXCHANGER 1 (CAX1)	CATION EXCHANGER 1 (CAX1); (ATCAX1);RARE COLD INDUCIBLE 4 (RCI4)
AT2G38210.1	0.768358	1	0	0.19692	SA downregulated	AzA Up, SA down	AT2G38210	PUTATIVE PDX1-LIKE PROTEIN 4 (PDX1L4)	PUTATIVE PDX1-LIKE PROTEIN 4 (PDX1L4)
AT2G38230.1	1	0.942415	0	0.167907	SA downregulated	SA downregulated	AT2G38230	PYRIDOXINE BIOSYNTHESIS 1.1 (PDX1.1)	ARABIDOPSIS THALIANA PYRIDOXINE BIOSYNTHESIS 1.1 (ATPDX1.1);PYRIDOXINE BIOSYNTHESIS 1.1 (PDX1.1)
AT2G38290.1	0.36016	0	1	0.74048	SA upregulated	AzA reverse primed	AT2G38290	AMMONIUM TRANSPORTER 2 (AMT2)	AMMONIUM TRANSPORTER 2 (ATAMT2);AMMONIUM TRANSPORTER 2;1 (AMT2;1);AMMONIUM TRANSPORTER 2 (AMT2)
AT2G38330.1	1	0.986259	0	0.0556275	SA downregulated	SA downregulated	AT2G38330	NA	NA
AT2G38390.1	0.25966	0	1	0.418811	SA upregulated	AzA reverse primed	AT2G38390	NA	NA
AT2G38400.2	1	0.852242	0.142202	0	SA downregulated	AzA primed	AT2G38400	ALANINE:GLYOXYLATE AMINOTRANSFERASE 3 (AGT3)	ALANINE:GLYOXYLATE AMINOTRANSFERASE 3 (AGT3)
AT2G38440.1	0.379131	0	1	0.235955	SA upregulated	AzA reverse primed	AT2G38440	SCAR HOMOLOG 2 (SCAR2)	IRREGULAR TRICHOME BRANCH1 (ITB1);SCAR HOMOLOG 2 (SCAR2); (DIS3); (WAVE4);SCAR HOMOLOG 2 (ATSCAR2)
AT2G38470.1	0	0.0539985	0.907468	1	SA upregulated	SA upregulated	AT2G38470	WRKY DNA-BINDING PROTEIN 33 (WRKY33)	WRKY DNA-BINDING PROTEIN 33 (WRKY33);WRKY DNA-BINDING PROTEIN 33 (ATWRKY33)
AT2G38480.1	1	0.915929	0.140802	0	SA downregulated	SA downregulated	AT2G38480	CASP-LIKE PROTEIN 4B1 (CASPL4B1)	CASP-LIKE PROTEIN 4B1 (CASPL4B1)
AT2G38530.1	1	0.870725	0	0.413341	SA downregulated	AzA reverse primed	AT2G38530	LIPID TRANSFER PROTEIN 2 (LTP2)	(LP2);CELL GROWTH DEFECT FACTOR-3 (cdf3);LIPID TRANSFER PROTEIN 2 (LTP2); (ATLTPI-5)
AT2G38860.3	0.163055	0	0.941599	1	SA upregulated	SA upregulated	AT2G38860	(YLS5)	(YLS5); (DJ1E); (DJ-1E)
AT2G38870.1	1	0.963656	0	0.820516	SA downregulated	AzA Up, SA down	AT2G38870	NA	NA
AT2G39010.1	1	0.763817	0	0.115337	SA downregulated	AzA and SA downregulated	AT2G39010	PLASMA MEMBRANE INTRINSIC PROTEIN 2E (PIP2E)	PLASMA MEMBRANE INTRINSIC PROTEIN 2E (PIP2E);PLASMA MEMBRANE INTRINSIC PROTEIN 2;6 (PIP2;6)
AT2G39190.2	1	0.948883	0.314241	0	SA downregulated	AzA primed	AT2G39190	(ATATH8)	(ATATH8)
AT2G39210.1	0.152813	0	0.993572	1	SA upregulated	SA upregulated	AT2G39210	PICLORAM RESISTANT30 (PIC30)	PICLORAM RESISTANT30 (PIC30)
AT2G39270.1	0.116526	0	1	0.73456	SA upregulated	AzA reverse primed	AT2G39270	NA	NA
AT2G39310.1	0.439943	1	0	0.356127	SA downregulated	AzA Up, SA down	AT2G39310	JACALIN-RELATED LECTIN 22 (JAL22)	JACALIN-RELATED LECTIN 22 (JAL22)
AT2G39340.1	0	0.0917804	1	0.629542	SA upregulated	AzA reverse primed	AT2G39340	YEAST SAC3 HOMOLOG A (SAC3A)	YEAST SAC3 HOMOLOG A (SAC3A); (AtSAC3A)
AT2G39350.1	0.867622	1	0	0.188739	SA downregulated	SA downregulated	AT2G39350	ATP-BINDING CASSETTE G1 (ABCG1)	ATP-BINDING CASSETTE G1 (ABCG1);WHITE BROWN COMPLEX 1 (WBC1)
AT2G39380.1	1	0	0.139816	0.229718	SA downregulated	AzA and SA downregulated	AT2G39380	EXOCYST SUBUNIT EXO70 FAMILY PROTEIN H2 (EXO70H2)	EXOCYST SUBUNIT EXO70 FAMILY PROTEIN H2 (ATEXO70H2);EXOCYST SUBUNIT EXO70 FAMILY PROTEIN H2 (EXO70H2)
AT2G39430.1	0.376325	0	1	0.0175487	SA upregulated	AzA reverse primed	AT2G39430	DIRIGENT PROTEIN 9 (DIR9)	DIRIGENT PROTEIN 9 (DIR9)
AT2G39450.1	1	0.468072	0	0.34193	SA downregulated	AzA reverse primed	AT2G39450	(MTP 11.00)	(MTP11); (ATMTP11)
AT2G39470.1	0.852142	1	0.0710212	0	SA downregulated	SA downregulated	AT2G39470	PHOTOSYNTHETIC NDH SUBCOMPLEX L 1 (PnsL1)	PSBP-LIKE PROTEIN 2 (PPL2);PHOTOSYNTHETIC NDH SUBCOMPLEX L 1 (PnsL1)
AT2G39530.1	0.349541	0	0.732243	1	SA upregulated	SA upregulated	AT2G39530	CASP-LIKE PROTEIN 4D1 (CASPL4D1)	CASP-LIKE PROTEIN 4D1 (CASPL4D1)
AT2G39550.1	0.229563	0	1	0.76803	SA upregulated	AzA reverse primed	AT2G39550	(PGGT-I)	GERANYLGERANYLTRANSFERASE-I BETA SUBUNIT (ATGGT-IB); (GGB); (PGGT-I)
AT2G39700.1	1	0.785467	0	0.165131	SA downregulated	AzA and SA downregulated	AT2G39700	EXPANSIN A4 (EXPA4)	EXPANSIN A4 (ATEXPA4); (ATEXP4); (ATHEXP ALPHA 1.6);EXPANSIN A4 (EXPA4);EXPANSIN A4 (XPA4)
AT2G39730.1	0.806487	1	0.287156	0	SA downregulated	AzA primed	AT2G39730	RUBISCO ACTIVASE (RCA)	RUBISCO ACTIVASE (RCA)
AT2G39730.2	0.776892	1	0.16636	0	SA downregulated	SA downregulated	AT2G39730	RUBISCO ACTIVASE (RCA)	RUBISCO ACTIVASE (RCA)
AT2G39730.3	0.644623	1	0.0227356	0	SA downregulated	AzA Up, SA down	AT2G39730	RUBISCO ACTIVASE (RCA)	RUBISCO ACTIVASE (RCA)
AT2G39740.3	0.133951	0	1	0.765602	SA upregulated	AzA reverse primed	AT2G39740	HEN1 SUPPRESSOR 1 (HESO1)	HEN1 SUPPRESSOR 1 (HESO1)
AT2G39750.1	1	0.849737	0.0947976	0	SA downregulated	SA downregulated	AT2G39750	NA	NA
AT2G39780.1	0.171009	0	1	0.804326	SA upregulated	SA upregulated	AT2G39780	RIBONUCLEASE 2 (RNS2)	RIBONUCLEASE 2 (RNS2)
AT2G39800.4	0.891024	1	0	0.334714	SA downregulated	AzA reverse primed	AT2G39800	DELTA1-PYRROLINE-5-CARBOXYLATE SYNTHASE 1 (P5CS1)	(ATP5CS);DELTA1-PYRROLINE-5-CARBOXYLATE SYNTHASE 1 (P5CS1)
AT2G39930.1	1	0.936948	0.0853947	0	SA downregulated	SA downregulated	AT2G39930	ISOAMYLASE 1 (ISA1)	ISOAMYLASE 1 (ISA1);ARABIDOPSIS THALIANA ISOAMYLASE 1 (ATISA1)
AT2G39960.1	0.398204	0	1	0.74861	SA upregulated	AzA reverse primed	AT2G39960	NA	NA
AT2G40000.1	0.0374738	0	1	0.548533	SA upregulated	AzA reverse primed	AT2G40000	ORTHOLOG OF SUGAR BEET HS1 PRO-1 2 (HSPRO2)	ORTHOLOG OF SUGAR BEET HS1 PRO-1 2 (HSPRO2);ARABIDOPSIS ORTHOLOG OF SUGAR BEET HS1 PRO-1 2 (ATHSPRO2)
AT2G40010.1	1	0.458896	0.285867	0	SA downregulated	AzA and SA downregulated	AT2G40010	RIBOSOMAL PROTEIN UL10Z (UL10Z)	RIBOSOMAL PROTEIN UL10Z (UL10Z)
AT2G40020.1	1	0.859716	0	0.455603	SA downregulated	AzA reverse primed	AT2G40020	NA	NA
AT2G40080.1	1	0.100857	0.280308	0	SA downregulated	AzA and SA downregulated	AT2G40080	EARLY FLOWERING 4 (ELF4)	EARLY FLOWERING 4 (ELF4)
AT2G40095.1	0.423022	0	1	0.853159	SA upregulated	SA upregulated	AT2G40095	NA	NA
AT2G40110.1	0.476756	0	1	0.34068	SA upregulated	AzA reverse primed	AT2G40110	NA	NA
AT2G40113.1	0.22246	0	1	0.341461	SA upregulated	AzA reverse primed	AT2G40113	NA	NA
AT2G40270.1	0.108219	0	1	0.830861	SA upregulated	SA upregulated	AT2G40270	NA	NA
AT2G40270.2	0	0.102266	0.905521	1	SA upregulated	SA upregulated	AT2G40270	NA	NA
AT2G40300.1	1	0.2685	0.150269	0	SA downregulated	AzA and SA downregulated	AT2G40300	FERRITIN 4 (FER4)	FERRITIN 4 (ATFER4);FERRITIN 4 (FER4)
AT2G40410.2	0.266096	0	1	0.6749	SA upregulated	AzA reverse primed	AT2G40410	CA2+-DEPENDENT NUCLEASE (ATCAN2)	CA2+-DEPENDENT NUCLEASE (ATCAN2);CALCIUM DEPENDENT NUCLEASE 2 (CAN2)
AT2G40460.1	0.947139	1	0	0.0556525	SA downregulated	SA downregulated	AT2G40460	NA	NA
AT2G40475.1	0.616766	1	0.130724	0	SA downregulated	SA downregulated	AT2G40475	ALTERED SEED GERMINATION 8 (ASG8)	ALTERED SEED GERMINATION 8 (ASG8)
AT2G40540.2	1	0.635075	0.0533434	0	SA downregulated	AzA and SA downregulated	AT2G40540	POTASSIUM TRANSPORTER 2 (KT2)	POTASSIUM TRANSPORTER 2 (KT2); (ATKT2); (SHY3); (KUP2); (ATKUP2); (TRK2)
AT2G40600.1	0.0420944	0	1	0.969023	SA upregulated	SA upregulated	AT2G40600	NA	NA
AT2G40650.1	0.161314	0	1	0.848367	SA upregulated	SA upregulated	AT2G40650	(PRP38)	(PRP38)
AT2G40750.1	0	0.00465476	1	0.889106	SA upregulated	SA upregulated	AT2G40750	WRKY DNA-BINDING PROTEIN 54 (WRKY54)	WRKY DNA-BINDING PROTEIN 54 (WRKY54);WRKY DNA-BINDING PROTEIN 54 (ATWRKY54)
AT2G40815.1	0.981628	1	0	0.0557505	SA downregulated	SA downregulated	AT2G40815	NA	NA
AT2G40830.1	0.185163	0	1	0.951922	SA upregulated	SA upregulated	AT2G40830	RING-H2 FINGER C1A (RHC1A)	RING-H2 FINGER C1A (RHC1A);BCA2A ZINC FINGER ATL 1 (BTL01);ABA-INSENSITIVE RING PROTEIN 5 (AIRP5);GA RECEPTOR RING E3 UBIQUITIN LIGASE (GARU)
AT2G40840.1	0.747104	1	0.0917571	0	SA downregulated	SA downregulated	AT2G40840	DISPROPORTIONATING ENZYME 2 (DPE2)	DISPROPORTIONATING ENZYME 2 (DPE2)
AT2G40900.1	1	0	0.532264	0.0616664	SA downregulated	AzA and SA downregulated	AT2G40900	USUALLY MULTIPLE ACIDS MOVE IN AND OUT TRANSPORTERS 11 (UMAMIT11)	USUALLY MULTIPLE ACIDS MOVE IN AND OUT TRANSPORTERS 11 (UMAMIT11)
AT2G40940.1	0.256687	0	1	0.318974	SA upregulated	AzA reverse primed	AT2G40940	ETHYLENE RESPONSE SENSOR 1 (ERS1)	ETHYLENE RESPONSE SENSOR 1 (ERS1);ETHYLENE RESPONSE SENSOR (ERS)
AT2G40950.1	0.237644	0	1	0.588841	SA upregulated	AzA reverse primed	AT2G40950	(BZIP17)	(BZIP17)
AT2G40970.1	1	0.614802	0.276206	0	SA downregulated	AzA and SA downregulated	AT2G40970	(MYBC1)	(MYBC1)
AT2G41010.1	0.336727	0	1	0.80342	SA upregulated	AzA reverse primed	AT2G41010	CALMODULIN (CAM)-BINDING PROTEIN OF 25 KDA (CAMBP25)	CALMODULIN (CAM)-BINDING PROTEIN OF 25 KDA (ATCAMBP25);CALMODULIN (CAM)-BINDING PROTEIN OF 25 KDA (CAMBP25)
AT2G41040.1	1	0.506863	0	0.0977484	SA downregulated	AzA and SA downregulated	AT2G41040	NA	NA
AT2G41060.1	1	0.894154	0	0.785244	SA downregulated	AzA Up, SA down	AT2G41060	UBP1-ASSOCIATED PROTEIN 2B (UBA2B)	UBP1-ASSOCIATED PROTEIN 2B (UBA2B)
AT2G41090.1	0	0.00822409	1	0.917758	SA upregulated	SA upregulated	AT2G41090	CALMODULIN LIKE 10 (CML10)	CALMODULIN LIKE 10 (CML10)
AT2G41100.1	0	0.0484209	1	0.57339	SA upregulated	AzA reverse primed	AT2G41100	TOUCH 3 (TCH3)	TOUCH 3 (TCH3);ARABIDOPSIS THALIANA CALMODULIN LIKE 4 (ATCAL4);CALMODULIN-LIKE 12 (CML12)
AT2G41100.2	0	0.407612	0.978475	1	SA upregulated	AzA and SA upregulated	AT2G41100	TOUCH 3 (TCH3)	TOUCH 3 (TCH3);ARABIDOPSIS THALIANA CALMODULIN LIKE 4 (ATCAL4);CALMODULIN-LIKE 12 (CML12)
AT2G41100.7	0	0.0960818	0.83757	1	SA upregulated	SA upregulated	AT2G41100	TOUCH 3 (TCH3)	TOUCH 3 (TCH3);ARABIDOPSIS THALIANA CALMODULIN LIKE 4 (ATCAL4);CALMODULIN-LIKE 12 (CML12)
AT2G41110.1	0.468424	0	1	0.628359	SA upregulated	AzA reverse primed	AT2G41110	CALMODULIN 2 (CAM2)	CALMODULIN 2 (CAM2)
AT2G41190.1	0.520771	0	1	0.118823	SA upregulated	AzA reverse primed	AT2G41190	NA	NA
AT2G41370.1	1	0.985868	0	0.214392	SA downregulated	SA downregulated	AT2G41370	BLADE ON PETIOLE2 (BOP2)	BLADE ON PETIOLE2 (BOP2)
AT2G41475.1	1	0.493448	0.102804	0	SA downregulated	AzA and SA downregulated	AT2G41475	EMBRYO-SPECIFIC PROTEIN 3A (ATS3A)	EMBRYO-SPECIFIC PROTEIN 3A (ATS3A)
AT2G41480.1	1	0.508347	0	0.0724923	SA downregulated	AzA and SA downregulated	AT2G41480	PEROXIDASE 25 (PRX25)	PEROXIDASE 25 (PRX25); (ATPRX25)
AT2G41490.1	0.121821	0	1	0.754188	SA upregulated	AzA reverse primed	AT2G41490	UDP-GLCNAC-ADOLICHOL PHOSPHATE GLCNAC-1-P-TRANSFERASE (GPT)	UDP-GLCNAC-ADOLICHOL PHOSPHATE GLCNAC-1-P-TRANSFERASE (GPT)
AT2G41530.1	0	0.182221	1	0.908984	SA upregulated	AzA and SA upregulated	AT2G41530	S-FORMYLGLUTATHIONE HYDROLASE (SFGH)	S-FORMYLGLUTATHIONE HYDROLASE (SFGH);ARABIDOPSIS THALIANA S-FORMYLGLUTATHIONE HYDROLASE (AtSFGH)
AT2G41700.1	0.281576	0	1	0.400802	SA upregulated	AzA reverse primed	AT2G41700	ATP-BINDING CASSETTE A1 (ABCA1)	ATP-BINDING CASSETTE A1 (ABCA1);ARABIDOPSIS THALIANA ATP-BINDING CASSETTE A1 (AtABCA1)
AT2G41720.1	1	0.816832	0	0.226371	SA downregulated	AzA and SA downregulated	AT2G41720	EMBRYO DEFECTIVE 2654 (EMB2654)	EMBRYO DEFECTIVE 2654 (EMB2654)
AT2G41740.1	0.0900579	0	1	0.0411495	SA upregulated	AzA reverse primed	AT2G41740	VILLIN 2 (VLN2)	VILLIN 2 (VLN2); (ATVLN2)
AT2G41790.1	0.189682	0	1	0.00750819	SA upregulated	AzA reverse primed	AT2G41790	NA	NA
AT2G41835.1	0.0622995	0	1	0.568202	SA upregulated	AzA reverse primed	AT2G41835	NA	NA
AT2G41940.1	0	0.435756	1	0.245025	SA upregulated	AzA reverse primed	AT2G41940	ZINC FINGER PROTEIN 8 (ZFP8)	ZINC FINGER PROTEIN 8 (ZFP8);ZINC FINGER PROTEIN8 (ZFP8)
AT2G42040.1	0.851252	1	0.184487	0	SA downregulated	SA downregulated	AT2G42040	NA	NA
AT2G42220.1	0.886024	1	0.261657	0	SA downregulated	AzA primed	AT2G42220	NA	NA
AT2G42250.1	1	0.95021	0.2385	0	SA downregulated	AzA primed	AT2G42250	CYTOCHROME P450, FAMILY 712, SUBFAMILY A, POLYPEPTIDE 1 (CYP712A1)	CYTOCHROME P450, FAMILY 712, SUBFAMILY A, POLYPEPTIDE 1 (CYP712A1)
AT2G42320.1	0.7117	1	0	0.0338984	SA downregulated	AzA Up, SA down	AT2G42320	NA	NA
AT2G42360.1	0.485163	0.435683	0	1	SA downregulated	AzA reverse primed	AT2G42360	ARABIDOPSIS T??XICOS EN LEVADURA 41 (ATL41)	ARABIDOPSIS T??XICOS EN LEVADURA 41 (ATL41)
AT2G42390.1	0.165024	0	1	0.496157	SA upregulated	AzA reverse primed	AT2G42390	NA	NA
AT2G42500.1	1	0.292863	0.572577	0	SA downregulated	AzA and SA downregulated	AT2G42500	PROTEIN PHOSPHATASE 2A-3 (PP2A-3)	PROTEIN PHOSPHATASE 2A-3 (PP2A-3);PROTEIN PHOSPHATASE 2A-4 (PP2A-4)
AT2G42590.1	0.90406	1	0.00368205	0	SA downregulated	SA downregulated	AT2G42590	GENERAL REGULATORY FACTOR 9 (GRF9)	GENERAL REGULATORY FACTOR 9 (GRF9); (GF14 MU); (GRF14)
AT2G42760.1	0.0678443	0	1	0.32409	SA upregulated	AzA reverse primed	AT2G42760	NA	NA
AT2G42880.1	1	0.909701	0.374603	0	SA downregulated	AzA primed	AT2G42880	MAP KINASE 20 (MPK20)	MAP KINASE 20 (ATMPK20);MAP KINASE 20 (MPK20)
AT2G42900.1	1	0.953618	0	0.252819	SA downregulated	SA downregulated	AT2G42900	NA	NA
AT2G43030.1	1	0.969411	0	0.0655516	SA downregulated	SA downregulated	AT2G43030	PLASTID RIBOSOMAL PROTEINS OF THE 50S SUBUNIT (PRPL3)	PLASTID RIBOSOMAL PROTEINS OF THE 50S SUBUNIT (PRPL3);RIBOSOMAL PROTEIN UL3C (UL3C)
AT2G43060.1	0.275417	0	1	0.716315	SA upregulated	AzA reverse primed	AT2G43060	ILI1 BINDING BHLH 1 (IBH1)	ILI1 BINDING BHLH 1 (IBH1); (ATIBH1)
AT2G43080.1	0.253213	0	1	0.305337	SA upregulated	AzA reverse primed	AT2G43080	P4H ISOFORM 1 (AT-P4H-1)	P4H ISOFORM 1 (AT-P4H-1)
AT2G43090.1	0.284053	0	1	0.244952	SA upregulated	AzA reverse primed	AT2G43090	ISOPROPYLMALATE ISOMERASE SMALL SUBUNIT 1 (IPMI SSU1)	ISOPROPYLMALATE ISOMERASE SMALL SUBUNIT 1 (IPMI SSU1)
AT2G43100.1	0.573627	1	0	0.0558853	SA downregulated	AzA Up, SA down	AT2G43100	ISOPROPYLMALATE ISOMERASE 2 (IPMI2)	ISOPROPYLMALATE ISOMERASE 2 (IPMI2); (ATLEUD1);ISOPROPYLMALATE ISOMERASE SMALL SUB-UNIT 2 (IPMI SSU2)
AT2G43120.2	1	0.931614	0	0.292358	SA downregulated	AzA reverse primed	AT2G43120	NA	NA
AT2G43130.1	0.407494	0	1	0.598351	SA upregulated	AzA reverse primed	AT2G43130	(ARA 4.00)	(ARA4); (ATRAB11F);ARABIDOPSIS RAB GTPASE HOMOLOG A5C (ATRABA5C); (ARA-4); (RABA5C)
AT2G43140.2	0	0.0776588	1	0.401765	SA upregulated	AzA reverse primed	AT2G43140	(BHLH129)	(BHLH129)
AT2G43235.1	0.123822	0	1	0.643439	SA upregulated	AzA reverse primed	AT2G43235	NA	NA
AT2G43330.1	1	0.533522	0.0493934	0	SA downregulated	AzA and SA downregulated	AT2G43330	INOSITOL TRANSPORTER 1 (INT1)	INOSITOL TRANSPORTER 1 (ATINT1);INOSITOL TRANSPORTER 1 (INT1)
AT2G43340.1	1	0.66565	0	0.144113	SA downregulated	AzA and SA downregulated	AT2G43340	NA	NA
AT2G43350.1	0.333158	0	1	0.716252	SA upregulated	AzA reverse primed	AT2G43350	GLUTATHIONE PEROXIDASE 3 (GPX3)	GLUTATHIONE PEROXIDASE 3 (ATGPX3);GLUTATHIONE PEROXIDASE 3 (GPX3); (GPXL3)
AT2G43360.1	0.935319	1	0.153346	0	SA downregulated	SA downregulated	AT2G43360	BIOTIN AUXOTROPH 2 (BIO2)	BIOTIN AUXOTROPH 2 (BIO2);BIOTIN AUXOTROPH B (BIOB); (EMB49)
AT2G43510.1	0.895792	0.831606	0	1	SA downregulated	AzA Up, SA down	AT2G43510	TRYPSIN INHIBITOR PROTEIN 1 (TI1)	TRYPSIN INHIBITOR PROTEIN 1 (ATTI1);TRYPSIN INHIBITOR PROTEIN 1 (TI1)
AT2G43520.1	1	0.380715	0	0.166671	SA downregulated	AzA and SA downregulated	AT2G43520	TRYPSIN INHIBITOR PROTEIN 2 (TI2)	TRYPSIN INHIBITOR PROTEIN 2 (ATTI2);TRYPSIN INHIBITOR PROTEIN 2 (TI2)
AT2G43530.1	0.712479	1	0	0.419845	SA downregulated	AzA Up, SA down	AT2G43530	NA	NA
AT2G43535.1	1	0.588528	0	0.0977202	SA downregulated	AzA and SA downregulated	AT2G43535	NA	NA
AT2G43550.1	1	0.732412	0	0.153956	SA downregulated	AzA and SA downregulated	AT2G43550	NA	NA
AT2G43560.1	1	0.843153	0.0331646	0	SA downregulated	SA downregulated	AT2G43560	NA	NA
AT2G43570.1	0.355269	0	1	0.437543	SA upregulated	AzA reverse primed	AT2G43570	CHITINASE, PUTATIVE (CHI)	CHITINASE, PUTATIVE (CHI)
AT2G43610.1	1	0.0269606	0.406364	0	SA downregulated	AzA and SA downregulated	AT2G43610	NA	NA
AT2G43640.1	0.266899	0	1	0.448958	SA upregulated	AzA reverse primed	AT2G43640	NA	NA
AT2G43680.4	0.315251	0	1	0.748273	SA upregulated	AzA reverse primed	AT2G43680	IQ-DOMAIN 14 (IQD14)	IQ-DOMAIN 14 (IQD14)
AT2G43770.1	0.434108	0	1	0.427655	SA upregulated	AzA reverse primed	AT2G43770	NA	NA
AT2G43790.1	0.349	0	1	0.445628	SA upregulated	AzA reverse primed	AT2G43790	MAP KINASE 6 (MPK6)	MAP KINASE 6 (ATMPK6);MAP KINASE 6 (MPK6);MAP KINASE 6 (MAPK6);MAP KINASE 6 (ATMAPK6)
AT2G43820.1	0	0.0410987	1	0.806223	SA upregulated	AzA reverse primed	AT2G43820	UDP-GLUCOSYLTRANSFERASE 74F2 (UGT74F2)	(GT);UDP-GLUCOSYLTRANSFERASE 74F2 (UGT74F2);ARABIDOPSIS THALIANA SALICYLIC ACID GLUCOSYLTRANSFERASE 1 (ATSAGT1);UDP-GLUCOSE:SALICYLIC ACID GLUCOSYLTRANSFERASE 1 (SGT1);SALICYLIC ACID GLUCOSYLTRANSFERASE 1 (SAGT1)
AT2G43850.1	0.446681	0	1	0.419275	SA upregulated	AzA reverse primed	AT2G43850	INTEGRIN-LINKED KINASE1 (ILK1)	INTEGRIN-LINKED KINASE1 (ILK1)
AT2G43920.1	0.403424	0	1	0.655783	SA upregulated	AzA reverse primed	AT2G43920	HARMLESS TO OZONE LAYER 2 (HOL2)	HARMLESS TO OZONE LAYER 2 (HOL2); (ATHOL2)
AT2G43945.1	1	0.960051	0	0.116855	SA downregulated	SA downregulated	AT2G43945	NA	NA
AT2G43970.1	0.0441668	0	1	0.9015	SA upregulated	SA upregulated	AT2G43970	LA RELATED PROTEIN 6B (LARP6B)	LA RELATED PROTEIN 6B (LARP6B); (ATLARP6B)
AT2G44010.1	0.608342	0	1	0.331707	SA upregulated	AzA reverse primed	AT2G44010	NA	NA
AT2G44080.1	0.407563	1	0	0.097818	SA downregulated	AzA Up, SA down	AT2G44080	ARGOS-LIKE (ARL)	ARGOS-LIKE (ARL)
AT2G44100.1	0.377045	0	1	0.506044	SA upregulated	AzA reverse primed	AT2G44100	GUANOSINE NUCLEOTIDE DIPHOSPHATE DISSOCIATION INHIBITOR 1 (GDI1)	GUANOSINE NUCLEOTIDE DIPHOSPHATE DISSOCIATION INHIBITOR 1 (ATGDI1); (AT-GDI1);GUANOSINE NUCLEOTIDE DIPHOSPHATE DISSOCIATION INHIBITOR 1 (GDI1)
AT2G44180.1	0.0566129	0	1	0.702112	SA upregulated	AzA reverse primed	AT2G44180	METHIONINE AMINOPEPTIDASE 2A (MAP2A)	METHIONINE AMINOPEPTIDASE 2A (MAP2A)
AT2G44210.1	0	0.105452	0.88965	1	SA upregulated	SA upregulated	AT2G44210	NA	NA
AT2G44290.1	0.0436254	0	0.768459	1	SA upregulated	SA upregulated	AT2G44290	GLYCOSYLPHOSPHATIDYLINOSITOL-ANCHORED LIPID PROTEIN TRANSFER 13 (LTPG13)	GLYCOSYLPHOSPHATIDYLINOSITOL-ANCHORED LIPID PROTEIN TRANSFER 13 (LTPG13)
AT2G44350.1	0	0.223024	0.666232	1	SA upregulated	AzA and SA upregulated	AT2G44350	(ATCS)	(ATCS);CITRATE SYNTHASE 4 (CSY4)
AT2G44370.1	0.116499	0	0.841517	1	SA upregulated	SA upregulated	AT2G44370	NA	NA
AT2G44390.1	0.142303	0	1	0.947537	SA upregulated	SA upregulated	AT2G44390	NA	NA
AT2G44400.1	0.311407	0	0.931306	1	SA upregulated	SA upregulated	AT2G44400	NA	NA
AT2G44410.1	0.444754	0	1	0.49637	SA upregulated	AzA reverse primed	AT2G44410	SUMO-TARGETED UBIQUITIN E3 LIGASE 6 (STUBL6)	SUMO-TARGETED UBIQUITIN E3 LIGASE 6 (STUBL6)
AT2G44420.3	0.172272	0	1	0.774784	SA upregulated	SA upregulated	AT2G44420	RESIDUE-SPECIFIC N-TERMINAL AMIDASE 1 (NTAN1)	RESIDUE-SPECIFIC N-TERMINAL AMIDASE 1 (NTAN1)
AT2G44525.1	0.506871	0	1	0.761573	SA upregulated	SA upregulated	AT2G44525	NA	NA
AT2G44640.1	1	0.615329	0.108081	0	SA downregulated	AzA and SA downregulated	AT2G44640	NA	NA
AT2G44650.1	0.842794	1	0	0.143431	SA downregulated	SA downregulated	AT2G44650	CHLOROPLAST CHAPERONIN 10 (CHL-CPN10)	CHLOROPLAST CHAPERONIN 10 (CHL-CPN10);CHLOROPLAST CHAPERONIN 10 (CPN10)
AT2G44660.1	0.494787	0	1	0.877488	SA upregulated	SA upregulated	AT2G44660	NA	NA
AT2G44790.1	0.802909	0	1	0.227382	SA upregulated	AzA reverse primed	AT2G44790	UCLACYANIN 2 (UCC2)	UCLACYANIN 2 (UCC2)
AT2G44920.2	0.744589	1	0	0.0830234	SA downregulated	AzA Up, SA down	AT2G44920	NA	NA
AT2G45000.1	0.0973306	0	1	0.340484	SA upregulated	AzA reverse primed	AT2G45000	EMBRYO DEFECTIVE 2766 (EMB2766)	EMBRYO DEFECTIVE 2766 (EMB2766);NUCLEOPORIN 62 (NUP62); (ATNUP62)
AT2G45010.1	0.157571	0	1	0.74689	SA upregulated	AzA reverse primed	AT2G45010	NA	NA
AT2G45030.1	0.226562	0	1	0.578167	SA upregulated	AzA reverse primed	AT2G45030	NA	NA
AT2G45140.1	0.510248	0	1	0.0897038	SA upregulated	AzA reverse primed	AT2G45140	PLANT VAP HOMOLOG 12 (PVA12)	PLANT VAP HOMOLOG 12 (PVA12)
AT2G45190.1	1	0.796209	0	0.0250437	SA downregulated	SA downregulated	AT2G45190	ABNORMAL FLORAL ORGANS (AFO)	ABNORMAL FLORAL ORGANS (AFO);FILAMENTOUS FLOWER (FIL);YABBY1 (YAB1)
AT2G45220.1	0.0650077	0	0.945414	1	SA upregulated	SA upregulated	AT2G45220	PECTIN METHYLESTERASE 17 (PME17)	(ATPME17);PECTIN METHYLESTERASE 17 (PME17)
AT2G45240.1	0.257126	0	1	0.329385	SA upregulated	AzA reverse primed	AT2G45240	METHIONINE AMINOPEPTIDASE 1A (MAP1A)	METHIONINE AMINOPEPTIDASE 1A (MAP1A)
AT2G45340.1	0.70353	1	0	0.375028	SA downregulated	AzA Up, SA down	AT2G45340	NA	NA
AT2G45430.1	1	0.0648091	0.783823	0	SA downregulated	AzA and SA downregulated	AT2G45430	AT-HOOK MOTIF NUCLEAR-LOCALIZED PROTEIN 22 (AHL22)	AT-HOOK MOTIF NUCLEAR-LOCALIZED PROTEIN 22 (AHL22)
AT2G45470.1	1	0.810224	0.107895	0	SA downregulated	SA downregulated	AT2G45470	FASCICLIN-LIKE ARABINOGALACTAN PROTEIN 8 (FLA8)	ARABINOGALACTAN PROTEIN 8 (AGP8);FASCICLIN-LIKE ARABINOGALACTAN PROTEIN 8 (FLA8)
AT2G45500.5	0.217069	0	1	0.976737	SA upregulated	SA upregulated	AT2G45500	NA	NA
AT2G45510.1	0.644133	0	1	0.748539	SA upregulated	AzA reverse primed	AT2G45510	CYTOCHROME P450, FAMILY 704, SUBFAMILY A, POLYPEPTIDE 2 (CYP704A2)	CYTOCHROME P450, FAMILY 704, SUBFAMILY A, POLYPEPTIDE 2 (CYP704A2)
AT2G45560.3	0.886359	1	0	0.0981651	SA downregulated	SA downregulated	AT2G45560	CYTOCHROME P450, FAMILY 76, SUBFAMILY C, POLYPEPTIDE 1 (CYP76C1)	CYTOCHROME P450, FAMILY 76, SUBFAMILY C, POLYPEPTIDE 1 (CYP76C1)
AT2G45680.1	0.123181	0	1	0.634335	SA upregulated	AzA reverse primed	AT2G45680	TCP DOMAIN PROTEIN 9 (TCP9)	TCP DOMAIN PROTEIN 9 (TCP9)
AT2G45820.1	1	0.505795	0.233991	0	SA downregulated	AzA and SA downregulated	AT2G45820	REMORIN 1.3 (Rem1.3)	REMORIN 1.3 (Rem1.3)
AT2G45850.2	0.618523	1	0	0.0432146	SA downregulated	AzA Up, SA down	AT2G45850	AT-HOOK MOTIF NUCLEAR LOCALIZED PROTEIN 9 (AHL9)	AT-HOOK MOTIF NUCLEAR LOCALIZED PROTEIN 9 (AHL9)
AT2G45910.2	0	0.0342798	1	0.405829	SA upregulated	AzA reverse primed	AT2G45910	(PUB33)	(PUB33)
AT2G45960.1	1	0.611388	0.161775	0	SA downregulated	AzA and SA downregulated	AT2G45960	PLASMA MEMBRANE INTRINSIC PROTEIN 1B (PIP1B)	(ATHH2);NAMED PLASMA MEMBRANE INTRINSIC PROTEIN 1;2 (PIP1;2);PLASMA MEMBRANE INTRINSIC PROTEIN 1B (PIP1B);TRANSMEMBRANE PROTEIN A (TMP-A)
AT2G45970.1	1	0.813703	0.430607	0	SA downregulated	AzA and SA downregulated	AT2G45970	CYTOCHROME P450, FAMILY 86, SUBFAMILY A, POLYPEPTIDE 8 (CYP86A8)	CYTOCHROME P450, FAMILY 86, SUBFAMILY A, POLYPEPTIDE 8 (CYP86A8);LACERATA (LCR)
AT2G46250.1	0.872464	1	0	0.0131911	SA downregulated	SA downregulated	AT2G46250	NA	NA
AT2G46260.1	0.406589	0	1	0.493442	SA upregulated	AzA reverse primed	AT2G46260	LIGHT-RESPONSE BTB 1 (LRB1)	LIGHT-RESPONSE BTB 1 (LRB1)
AT2G46270.1	0.443824	0	1	0.809676	SA upregulated	SA upregulated	AT2G46270	G-BOX BINDING FACTOR 3 (GBF3)	G-BOX BINDING FACTOR 3 (GBF3)
AT2G46270.3	0	0.0649026	1	0.715357	SA upregulated	AzA reverse primed	AT2G46270	G-BOX BINDING FACTOR 3 (GBF3)	G-BOX BINDING FACTOR 3 (GBF3)
AT2G46330.1	0.0463909	0	0.859426	1	SA upregulated	SA upregulated	AT2G46330	ARABINOGALACTAN PROTEIN 16 (AGP16)	ARABINOGALACTAN PROTEIN 16 (AGP16); (ATAGP16)
AT2G46400.1	0.0981018	0	1	0.507363	SA upregulated	AzA reverse primed	AT2G46400	WRKY DNA-BINDING PROTEIN 46 (WRKY46)	WRKY DNA-BINDING PROTEIN 46 (WRKY46);WRKY DNA-BINDING PROTEIN 46 (ATWRKY46)
AT2G46430.2	0.0235148	0	1	0.746916	SA upregulated	AzA reverse primed	AT2G46430	CYCLIC NUCLEOTIDE GATED CHANNEL 3 (CNGC3)	CYCLIC NUCLEOTIDE GATED CHANNEL 3 (ATCNGC3);CYCLIC NUCLEOTIDE GATED CHANNEL 3 (CNGC3); (CNGC3.C)
AT2G46440.1	0	0.0308054	1	0.932247	SA upregulated	SA upregulated	AT2G46440	CYCLIC NUCLEOTIDE-GATED CHANNEL 11 (CNGC11)	CYCLIC NUCLEOTIDE-GATED CHANNEL 11 (ATCNGC11);CYCLIC NUCLEOTIDE-GATED CHANNEL 11 (CNGC11);CYCLIC NUCLEOTIDE-GATED CHANNELS (CNGC11)
AT2G46450.4	0	0.336579	0.67402	1	SA upregulated	AzA and SA upregulated	AT2G46450	CYCLIC NUCLEOTIDE-GATED CHANNEL 12 (CNGC12)	CYCLIC NUCLEOTIDE-GATED CHANNEL 12 (ATCNGC12);CYCLIC NUCLEOTIDE-GATED CHANNEL 12 (CNGC12)
AT2G46550.1	0	0.121743	1	0.145042	SA upregulated	AzA reverse primed	AT2G46550	NA	NA
AT2G46650.1	0.666402	1	0	0.189671	SA downregulated	AzA Up, SA down	AT2G46650	CYTOCHROME B5 ISOFORM C (CB5-C)	(B5 #1); (CYTB5-C);CYTOCHROME B5 ISOFORM C (CB5-C);ARABIDOPSIS CYTOCHROME B5 ISOFORM C (ATCB5-C)
AT2G46690.1	1	0.660705	0.370335	0	SA downregulated	AzA and SA downregulated	AT2G46690	SMALL AUXIN UPREGULATED RNA 32 (SAUR32)	SMALL AUXIN UPREGULATED RNA 32 (SAUR32)
AT2G46735.1	1	0.620773	0	0.24585	SA downregulated	AzA reverse primed	AT2G46735	NA	NA
AT2G46740.1	0.577598	0	1	0.0073871	SA upregulated	AzA reverse primed	AT2G46740	L -GULONO-1,4-LACTONE ( L -GULL) OXIDASE 5 (GULLO5)	L -GULONO-1,4-LACTONE ( L -GULL) OXIDASE 5 (GULLO5); (ATGULLO5)
AT2G46750.1	1	0.0288507	0.67097	0	SA downregulated	AzA and SA downregulated	AT2G46750	L -GULONO-1,4-LACTONE ( L -GULL) OXIDASE 2 (GULLO2)	L -GULONO-1,4-LACTONE ( L -GULL) OXIDASE 2 (GULLO2); (ATGULLO2)
AT2G46910.1	0.599361	1	0	0.111051	SA downregulated	AzA Up, SA down	AT2G46910	NA	NA
AT2G46930.1	1	0.966974	0	0.171192	SA downregulated	SA downregulated	AT2G46930	PECTIN ACETYLESTERASE 3 (PAE3)	PECTIN ACETYLESTERASE 3 (PAE3)
AT2G47130.1	0.153876	0	1	0.968155	SA upregulated	SA upregulated	AT2G47130	SHORT-CHAIN DEHYDROGENASE/REDUCTASE 3 (SDR3)	SHORT-CHAIN DEHYDROGENASE/REDUCTASE 3 (SDR3); (ATSDR3)
AT2G47190.1	0.120295	0	0.643002	1	SA upregulated	AzA primed	AT2G47190	MYB DOMAIN PROTEIN 2 (MYB2)	MYB DOMAIN PROTEIN 2 (MYB2);MYB DOMAIN PROTEIN 2 (ATMYB2)
AT2G47250.1	0.407845	0	1	0.595186	SA upregulated	AzA reverse primed	AT2G47250	NA	NA
AT2G47320.1	0.043993	0	1	0.152005	SA upregulated	AzA reverse primed	AT2G47320	CYCLOPHYLIN 21-3 (CYP21-3)	CYCLOPHYLIN 21-3 (CYP21-3)
AT2G47390.1	0	0.158284	1	0.651229	SA upregulated	AzA reverse primed	AT2G47390	CHLOROPLAST GLUTAMYL PEPTIDASE (CGEP)	CHLOROPLAST GLUTAMYL PEPTIDASE (CGEP)
AT2G47440.1	0.759973	1	0	0.115821	SA downregulated	SA downregulated	AT2G47440	NA	NA
AT2G47485.1	1	0.380779	0.426941	0	SA downregulated	AzA and SA downregulated	AT2G47485	NA	NA
AT2G47560.1	0.841419	1	0.280651	0	SA downregulated	AzA primed	AT2G47560	ARABIDOPSIS T??XICOS EN LEVADURA 64 (ATL64)	ARABIDOPSIS T??XICOS EN LEVADURA 64 (ATL64)
AT2G47590.1	0.966116	1	0	0.124742	SA downregulated	SA downregulated	AT2G47590	PHOTOLYASE/BLUE-LIGHT RECEPTOR 2 (PHR2)	PHOTOLYASE/BLUE-LIGHT RECEPTOR 2 (PHR2)
AT2G47600.1	1	0.486892	0.325872	0	SA downregulated	AzA and SA downregulated	AT2G47600	MAGNESIUM/PROTON EXCHANGER (MHX)	MAGNESIUM/PROTON EXCHANGER (ATMHX);MAGNESIUM/PROTON EXCHANGER 1 (MHX1); (ATMHX1);MAGNESIUM/PROTON EXCHANGER (MHX)
AT2G47640.2	0.238828	0	1	0.764721	SA upregulated	AzA reverse primed	AT2G47640	(SMD2A)	(SMD2A)
AT2G47700.2	1	0.696253	0.35004	0	SA downregulated	AzA and SA downregulated	AT2G47700	RED AND FAR-RED INSENSITIVE 2 (RFI2)	RED AND FAR-RED INSENSITIVE 2 (RFI2)
AT2G47710.1	0	0.814337	0.596816	1	SA upregulated	AzA reverse primed	AT2G47710	NA	NA
AT2G47730.1	0.013695	0	1	0.457455	SA upregulated	AzA reverse primed	AT2G47730	GLUTATHIONE S-TRANSFERASE PHI 8 (GSTF8)	ARABIDOPSIS THALIANA GLUTATHIONE S-TRANSFERASE PHI 8 (ATGSTF8);GLUTATHIONE S-TRANSFERASE (CLASS PHI) 5 (ATGSTF5); (GST6);GLUTATHIONE S-TRANSFERASE PHI 8 (GSTF8)
AT2G47800.1	0.13421	0	1	0.627755	SA upregulated	AzA reverse primed	AT2G47800	ATP-BINDING CASSETTE C4 (ABCC4)	MULTIDRUG RESISTANCE-ASSOCIATED PROTEIN 4 (ATMRP4); (EST3);MULTIDRUG RESISTANCE-ASSOCIATED PROTEIN 4 (MRP4);ATP-BINDING CASSETTE C4 (ABCC4)
AT2G47830.1	0.0281527	0	1	0.350999	SA upregulated	AzA reverse primed	AT2G47830	NA	NA
AT2G47890.2	0.149241	0	1	0.224951	SA upregulated	AzA reverse primed	AT2G47890	B-BOX PROTEIN 11 (BBX11)	B-BOX PROTEIN 11 (BBX11)
AT2G47930.1	0.954961	1	0	0.0642377	SA downregulated	SA downregulated	AT2G47930	ARABINOGALACTAN PROTEIN 26 (AGP26)	ARABINOGALACTAN PROTEIN 26 (AGP26);ARABIDOPSIS THALIANA ARABINOGALACTAN PROTEIN 26 (ATAGP26)
AT2G47940.1	0.936239	1	0	0.0657792	SA downregulated	SA downregulated	AT2G47940	DEGRADATION OF PERIPLASMIC PROTEINS 2 (DEG2)	DEGP PROTEASE 2 (DEGP2);EMBRYO DEFECTIVE 3117 (EMB3117);DEGRADATION OF PERIPLASMIC PROTEINS 2 (DEG2)
AT2G47980.1	0.430162	0.0260356	1	0	SA upregulated	AzA reverse primed	AT2G47980	SISTER-CHROMATID COHESION PROTEIN 3 (SCC3)	SISTER-CHROMATID COHESION PROTEIN 3 (SCC3);SISTER-CHROMATID COHESION PROTEIN 3 (ATSCC3)
AT2G48000.1	0.263536	0	1	0.674586	SA upregulated	AzA reverse primed	AT2G48000	NA	NA
AT2G48030.1	0	0.105592	0.962612	1	SA upregulated	SA upregulated	AT2G48030	NA	NA
AT2G48070.3	0.812725	1	0	0.445607	SA downregulated	AzA Up, SA down	AT2G48070	RESISTANCE TO PHYTOPHTHORA 1 (RPH1)	RESISTANCE TO PHYTOPHTHORA 1 (RPH1)
AT2G48090.1	1	0.92885	0	0.405678	SA downregulated	AzA reverse primed	AT2G48090	NA	NA
AT2G48110.1	0.17572	0	1	0.529192	SA upregulated	AzA reverse primed	AT2G48110	REDUCED EPIDERMAL FLUORESCENCE 4 (REF4)	(MED5B); (MED33B);REDUCED EPIDERMAL FLUORESCENCE 4 (REF4)
AT3G01130.1	0.480331	0	1	0.712333	SA upregulated	AzA reverse primed	AT3G01130	NA	NA
AT3G01180.1	1	0.897363	0.0731076	0	SA downregulated	SA downregulated	AT3G01180	STARCH SYNTHASE 2 (SS2)	STARCH SYNTHASE 2 (AtSS2);STARCH SYNTHASE 2 (SS2)
AT3G01190.1	1	0.0148661	0.657498	0	SA downregulated	AzA and SA downregulated	AT3G01190	NA	NA
AT3G01210.1	1	0.668615	0.366439	0	SA downregulated	AzA and SA downregulated	AT3G01210	BPA1 LIKE 6 (BPL6)	BPA1 LIKE 6 (BPL6)
AT3G01280.1	0.461648	0	1	0.635543	SA upregulated	AzA reverse primed	AT3G01280	VOLTAGE DEPENDENT ANION CHANNEL 1 (VDAC1)	VOLTAGE DEPENDENT ANION CHANNEL 1 (VDAC1);ARABIDOPSIS THALIANA VOLTAGE DEPENDENT ANION CHANNEL 1 (ATVDAC1)
AT3G01290.1	0.371708	0	1	0.55074	SA upregulated	AzA reverse primed	AT3G01290	HYPERSENSITIVE INDUCED REACTION 2 (HIR2)	HYPERSENSITIVE INDUCED REACTION 2 (HIR2); (AtHIR2)
AT3G01370.1	1	0.647126	0.138254	0	SA downregulated	AzA and SA downregulated	AT3G01370	CRM FAMILY MEMBER 2 (CFM2)	ARABIDOPSIS THALIANA CRM FAMILY MEMBER 2 (ATCFM2);CRM FAMILY MEMBER 2 (CFM2)
AT3G01420.1	0.284839	0	1	0.0257842	SA upregulated	AzA reverse primed	AT3G01420	(DOX1)	ALPHA-DIOXYGENASE 1 (ALPHA-DOX1); (DOX1); (DIOX1);PLANT ALPHA DIOXYGENASE 1 (PADOX-1);PLANT ALPHA DIOXYGENASE 1 (PADOX1)
AT3G01430.1	0.102191	0	1	0.323252	SA upregulated	AzA reverse primed	AT3G01430	NA	NA
AT3G01440.1	1	0.984672	0	0.0844845	SA downregulated	SA downregulated	AT3G01440	PHOTOSYNTHETIC NDH SUBCOMPLEX L 3 (PnsL3)	PSBQ-LIKE 1 (PQL1);PSBQ-LIKE 2 (PQL2);PHOTOSYNTHETIC NDH SUBCOMPLEX L 3 (PnsL3)
AT3G01470.1	1	0.651408	0	0.0881701	SA downregulated	AzA and SA downregulated	AT3G01470	HOMEOBOX 1 (HB-1)	HOMEOBOX 1 (ATHB-1);ARABIDOPSIS THALIANA HOMEOBOX 1 (ATHB1); (HD-ZIP-1);HOMEODOMAIN PROTEIN FROM ARABIDOIPSIS THALIANA 5 (HAT5);HOMEOBOX 1 (HB-1)
AT3G01480.1	1	0.845487	0.188077	0	SA downregulated	AzA primed	AT3G01480	CYCLOPHILIN 38 (CYP38)	CYCLOPHILIN 38 (CYP38);ARABIDOPSIS CYCLOPHILIN 38 (ATCYP38)
AT3G01500.3	1	0.855064	0.0273976	0	SA downregulated	SA downregulated	AT3G01500	CARBONIC ANHYDRASE 1 (CA1)	CARBONIC ANHYDRASE 1 (CA1); (DEG10); (BCA1)
AT3G01540.1	0.623351	0	1	0.307039	SA upregulated	AzA reverse primed	AT3G01540	DEAD BOX RNA HELICASE 1 (DRH1)	RNA HELICASE 14 (RH14);DEAD BOX RNA HELICASE 1 (DRH1);NVOLVED IN RRNA PROCESSING 6 (IRP6);ARABIDOPSIS THALIANA DEAD BOX RNA HELICASE 1 (ATDRH1)
AT3G01540.4	0.299888	0	1	0.422186	SA upregulated	AzA reverse primed	AT3G01540	DEAD BOX RNA HELICASE 1 (DRH1)	RNA HELICASE 14 (RH14);DEAD BOX RNA HELICASE 1 (DRH1);NVOLVED IN RRNA PROCESSING 6 (IRP6);ARABIDOPSIS THALIANA DEAD BOX RNA HELICASE 1 (ATDRH1)
AT3G01590.1	0.324561	0	1	0.341552	SA upregulated	AzA reverse primed	AT3G01590	NA	NA
AT3G01660.1	0.921871	1	0.120512	0	SA downregulated	SA downregulated	AT3G01660	NA	NA
AT3G01670.1	0	1	0.715725	0.585171	SA upregulated	AzA reverse primed	AT3G01670	NA	NA
AT3G01690.1	1	0.916951	0.124025	0	SA downregulated	SA downregulated	AT3G01690	NA	NA
AT3G01720.1	0.573282	0	1	0.586296	SA upregulated	AzA reverse primed	AT3G01720	(ATSERGT1)	(ATSERGT1)
AT3G01770.1	0	0.276563	1	0.951718	SA upregulated	AzA and SA upregulated	AT3G01770	BROMODOMAIN AND EXTRATERMINAL DOMAIN PROTEIN 10 (BET10)	BROMODOMAIN AND EXTRATERMINAL DOMAIN PROTEIN 10 (ATBET10);BROMODOMAIN AND EXTRATERMINAL DOMAIN PROTEIN 10 (BET10);GLOBAL TRANSCRIPTION FACTOR GROUP E 11 (GTE11)
AT3G01800.1	0.11943	0	1	0.193579	SA upregulated	AzA reverse primed	AT3G01800	NA	NA
AT3G01920.1	0.570022	1	0	0.415322	SA downregulated	AzA Up, SA down	AT3G01920	NA	NA
AT3G01970.1	1	0.502244	0	0.545659	SA downregulated	AzA reverse primed	AT3G01970	WRKY DNA-BINDING PROTEIN 45 (WRKY45)	WRKY DNA-BINDING PROTEIN 45 (WRKY45);WRKY DNA-BINDING PROTEIN 45 (ATWRKY45)
AT3G02040.1	0	1	0.788302	0.949244	SA upregulated	AzA reverse primed	AT3G02040	SENESCENCE-RELATED GENE 3 (SRG3)	SENESCENCE-RELATED GENE 3 (SRG3);GLYCEROPHOSPHODIESTER PHOSPHODIESTERASE 1 (GDPD1); (AtGDPD1)
AT3G02050.1	0.937992	1	0	0.103675	SA downregulated	SA downregulated	AT3G02050	K+ UPTAKE TRANSPORTER 3 (KUP3)	K+ UPTAKE TRANSPORTER 3 (KUP3); (ATKUP3);ARABIDOPSIS THALIANA POTASSIUM TRANSPORTER 4 (ATKT4)
AT3G02090.1	0	0.050716	1	0.774338	SA upregulated	AzA reverse primed	AT3G02090	(MPPBETA)	(MPPBETA)
AT3G02110.1	0.771251	1	0	0.264287	SA downregulated	AzA Up, SA down	AT3G02110	SERINE CARBOXYPEPTIDASE-LIKE 25 (scpl25)	SERINE CARBOXYPEPTIDASE-LIKE 25 (scpl25)
AT3G02170.1	0.772279	1	0	0.137104	SA downregulated	SA downregulated	AT3G02170	LONGIFOLIA2 (LNG2)	LONGIFOLIA2 (LNG2);TON1 RECRUITING MOTIF 1 (TRM1)
AT3G02180.2	0.757236	1	0.00841712	0	SA downregulated	AzA Up, SA down	AT3G02180	SPIRAL1-LIKE3 (SP1L3)	SPIRAL1-LIKE3 (SP1L3)
AT3G02340.1	0.271121	0.0349393	1	0	SA upregulated	AzA reverse primed	AT3G02340	NA	NA
AT3G02380.1	0.575084	1	0	0.0918195	SA downregulated	AzA Up, SA down	AT3G02380	CONSTANS-LIKE 2 (COL2)	CONSTANS-LIKE 2 (COL2);CONSTANS-LIKE 2 (ATCOL2);B-BOX DOMAIN PROTEIN 3 (BBX3)
AT3G02450.1	1	0.863257	0.0430835	0	SA downregulated	SA downregulated	AT3G02450	FTSH (FILAMENTATION-TEMPERATURE-SENSITIVE PROTEIN H) INACTIVE 3 (FTSHI3)	FTSH (FILAMENTATION-TEMPERATURE-SENSITIVE PROTEIN H) INACTIVE 3 (FTSHI3)
AT3G02470.3	0.471425	0	1	0.0111383	SA upregulated	AzA reverse primed	AT3G02470	S-ADENOSYLMETHIONINE DECARBOXYLASE (SAMDC)	S-ADENOSYLMETHIONINE DECARBOXYLASE (SAMDC)
AT3G02520.1	0.247813	0	1	0.358631	SA upregulated	AzA reverse primed	AT3G02520	GENERAL REGULATORY FACTOR 7 (GRF7)	GENERAL REGULATORY FACTOR 7 (GRF7); (GF14 NU)
AT3G02660.1	1	0.789996	0.120206	0	SA downregulated	AzA primed	AT3G02660	EMBRYO DEFECTIVE 2768 (emb2768)	EMBRYO DEFECTIVE 2768 (emb2768);EMBRYONIC FACTOR 31 (FAC31)
AT3G02690.1	1	0.901069	0	0.18895	SA downregulated	AzA reverse primed	AT3G02690	NA	NA
AT3G02710.1	4.1e-05	0	1	0.711365	SA upregulated	AzA reverse primed	AT3G02710	NA	NA
AT3G02730.1	0.88827	1	0.178516	0	SA downregulated	SA downregulated	AT3G02730	THIOREDOXIN F-TYPE 1 (TRXF1)	THIOREDOXIN F-TYPE 1 (TRXF1); (ATF1)
AT3G02740.1	0	0.138498	1	0.660229	SA upregulated	AzA reverse primed	AT3G02740	NA	NA
AT3G02770.1	0.0177683	0	1	0.467888	SA upregulated	AzA reverse primed	AT3G02770	NA	NA
AT3G02830.1	1	0.984369	0	0.437054	SA downregulated	AzA reverse primed	AT3G02830	ZINC FINGER PROTEIN 1 (ZFN1)	ZINC FINGER PROTEIN 1 (ZFN1);PENTA 1 (PNT1); (ATC3H33)
AT3G02870.1	0.490559	1	0	0.345973	SA downregulated	AzA Up, SA down	AT3G02870	(VTC4)	(VTC4);L-GALACTOSE 1-PHOSPHATE PHOSPHATASE (GPP)
AT3G02910.1	1	0.0566346	0.143832	0	SA downregulated	AzA and SA downregulated	AT3G02910	NA	NA
AT3G03000.1	0.238116	0	1	0.403701	SA upregulated	AzA reverse primed	AT3G03000	NA	NA
AT3G03050.1	1	0.172552	0.389709	0	SA downregulated	AzA and SA downregulated	AT3G03050	CELLULOSE SYNTHASE-LIKE D3 (CSLD3)	CELLULOSE SYNTHASE-LIKE D3 (CSLD3);KOJAK (KJK);CELLULOSE SYNTHASE LIKE D3 (ATCSLD3);ROOT HAIR DEFECTIVE 7 (RHD7)
AT3G03310.1	0.0830353	0	1	0.417078	SA upregulated	AzA reverse primed	AT3G03310	LECITHIN:CHOLESTEROL ACYLTRANSFERASE 3 (LCAT3)	ARABIDOPSIS LECITHIN:CHOLESTEROL ACYLTRANSFERASE 3 (ATLCAT3);LECITHIN:CHOLESTEROL ACYLTRANSFERASE 3 (LCAT3)
AT3G03330.1	0	0.224915	1	0.280225	SA upregulated	AzA reverse primed	AT3G03330	NA	NA
AT3G03440.1	0.00689574	0	1	0.840127	SA upregulated	SA upregulated	AT3G03440	NA	NA
AT3G03490.1	0.163939	0	1	0.602783	SA upregulated	AzA reverse primed	AT3G03490	PEROXIN 19-1 (PEX19-1)	PEROXIN 19-1 (PEX19-1); (AtPEX19-1); (PEX19A)
AT3G03520.1	0.140983	0.0415915	1	0	SA upregulated	AzA reverse primed	AT3G03520	NON-SPECIFIC PHOSPHOLIPASE C3 (NPC3)	NON-SPECIFIC PHOSPHOLIPASE C3 (NPC3)
AT3G03560.1	0.086076	0	1	0.877859	SA upregulated	SA upregulated	AT3G03560	NA	NA
AT3G03570.1	0.458468	0	1	0.569147	SA upregulated	AzA reverse primed	AT3G03570	NA	NA
AT3G03610.1	0.451063	0	1	0.533969	SA upregulated	AzA reverse primed	AT3G03610	ENGULFMENT AND CELL MOTILITY (ELMO) DOMAIN F (ELMOD_F)	ENGULFMENT AND CELL MOTILITY (ELMO) DOMAIN F (ELMOD_F);ENGULFMENT AND CELL MOTILITY (ELMO) DOMAIN E (ELMOD_E)
AT3G03780.3	0.864247	1	0	0.748774	SA downregulated	AzA Up, SA down	AT3G03780	METHIONINE SYNTHASE 2 (MS2)	METHIONINE SYNTHASE 2 (ATMS2);METHIONINE SYNTHASE 2 (MS2)
AT3G03870.2	1	0.925591	0.363982	0	SA downregulated	AzA primed	AT3G03870	NA	NA
AT3G03980.1	1	0.42229	0	0.0933836	SA downregulated	AzA and SA downregulated	AT3G03980	NA	NA
AT3G04060.1	0.325435	0	1	0.700317	SA upregulated	AzA reverse primed	AT3G04060	NAC DOMAIN CONTAINING PROTEIN 46 (NAC046)	NAC DOMAIN CONTAINING PROTEIN 46 (anac046);NAC DOMAIN CONTAINING PROTEIN 46 (NAC046)
AT3G04140.1	0.827618	1	0.129778	0	SA downregulated	SA downregulated	AT3G04140	NA	NA
AT3G04210.1	0	0.0948475	1	0.858871	SA upregulated	SA upregulated	AT3G04210	(TN13)	(TN13)
AT3G04210.2	0	0.161519	0.78022	1	SA upregulated	SA upregulated	AT3G04210	(TN13)	(TN13)
AT3G04240.1	0.17682	0	1	0.4426	SA upregulated	AzA reverse primed	AT3G04240	SECRET AGENT (SEC)	SECRET AGENT (SEC)
AT3G04340.1	1	0.884049	0.151022	0	SA downregulated	AzA primed	AT3G04340	EMBRYO DEFECTIVE 2458 (emb2458)	(FILAMENTATION TEMPERATURE-SENSITIVE H)-LIKE 5 (FTSHI5);EMBRYO DEFECTIVE 2458 (emb2458);THERMO-SENSITIVE MUTANT IN LEAF COLOR 2 (TSL2)
AT3G04480.1	0.0578843	0	1	0.832862	SA upregulated	AzA reverse primed	AT3G04480	NA	NA
AT3G04550.1	0.937331	1	0	0.260076	SA downregulated	AzA reverse primed	AT3G04550	RUBISCO ACCUMULATION FACTOR 1 (RAF1)	RUBISCO ACCUMULATION FACTOR 1 (RAF1)
AT3G04600.1	0.129315	0	1	0.726361	SA upregulated	AzA reverse primed	AT3G04600	NA	NA
AT3G04670.1	0.381472	0	1	0.493477	SA upregulated	AzA reverse primed	AT3G04670	WRKY DNA-BINDING PROTEIN 39 (WRKY39)	WRKY DNA-BINDING PROTEIN 39 (WRKY39);WRKY DNA-BINDING PROTEIN 39 (ATWRKY39)
AT3G04740.1	0.527904	0.112482	1	0	SA upregulated	AzA reverse primed	AT3G04740	STRUWWELPETER (SWP)	MEDIATOR COMPONENTS 14 (MED14);ARABIDOPSIS MEDIATOR COMPONENTS 14 (ATMED14);STRUWWELPETER (SWP)
AT3G04790.1	1	0.75187	0.0462933	0	SA downregulated	SA downregulated	AT3G04790	EMBRYO DEFECTIVE 3119 (EMB3119)	EMBRYO DEFECTIVE 3119 (EMB3119)
AT3G04880.1	0.576568	0	1	0.354451	SA upregulated	AzA reverse primed	AT3G04880	DNA-DAMAGE-REPAIR/TOLERATION 2 (DRT102)	DNA-DAMAGE-REPAIR/TOLERATION 2 (DRT102)
AT3G04920.1	1	0.154526	0.287807	0	SA downregulated	AzA and SA downregulated	AT3G04920	RIBOSOMAL PROTEIN ES24Z (ES24Z)	RIBOSOMAL PROTEIN ES24Z (ES24Z)
AT3G05020.1	1	0.855546	0.226679	0	SA downregulated	AzA primed	AT3G05020	ACYL CARRIER PROTEIN 1 (ACP1)	(ATACP1);ACYL CARRIER PROTEIN (ACP);ACYL CARRIER PROTEIN 1 (ACP1)
AT3G05050.3	0.403612	0	1	0.266851	SA upregulated	AzA reverse primed	AT3G05050	NA	NA
AT3G05160.1	0.618378	1	0.088711	0	SA downregulated	SA downregulated	AT3G05160	NA	NA
AT3G05180.1	1	0.800722	0	0.306506	SA downregulated	AzA reverse primed	AT3G05180	(GGL16)	(GGL16)
AT3G05200.1	0.0916713	0	1	0.402561	SA upregulated	AzA reverse primed	AT3G05200	ARABIDOPSIS TOXICOS EN LEVADURA 6 (ATL6)	ARABIDOPSIS TOXICOS EN LEVADURA 6 (ATL6)
AT3G05220.2	1	0.642879	0	0.198741	SA downregulated	AzA and SA downregulated	AT3G05220	HEAVY METAL ASSOCIATED PROTEIN 23 (ATHMP23)	HEAVY METAL ASSOCIATED PROTEIN 23 (ATHMP23)
AT3G05345.1	1	0.841522	0	0.210993	SA downregulated	AzA and SA downregulated	AT3G05345	DNA J PROTEIN C82 (DJC82)	DNA J PROTEIN C82 (DJC82)
AT3G05350.1	0.568353	1	0	0.526688	SA downregulated	AzA Up, SA down	AT3G05350	NA	NA
AT3G05360.1	0	0.0316665	1	0.827555	SA upregulated	AzA reverse primed	AT3G05360	RECEPTOR LIKE PROTEIN 30 (RLP30)	RECEPTOR LIKE PROTEIN 30 (AtRLP30);RECEPTOR LIKE PROTEIN 30 (RLP30)
AT3G05370.1	1	0.931834	0.0025415	0	SA downregulated	SA downregulated	AT3G05370	RECEPTOR LIKE PROTEIN 31 (RLP31)	RECEPTOR LIKE PROTEIN 31 (AtRLP31);RECEPTOR LIKE PROTEIN 31 (RLP31)
AT3G05410.2	1	0.671028	0.0945036	0	SA downregulated	AzA and SA downregulated	AT3G05410	(PPD7)	(PPD7)
AT3G05490.1	0.804863	1	0	0.0473441	SA downregulated	AzA Up, SA down	AT3G05490	RALF-LIKE 22 (RALFL22)	RALF-LIKE 22 (RALFL22)
AT3G05660.1	0.0228986	0	1	0.755798	SA upregulated	AzA reverse primed	AT3G05660	RECEPTOR LIKE PROTEIN 33 (RLP33)	RECEPTOR LIKE PROTEIN 33 (AtRLP33);RECEPTOR LIKE PROTEIN 33 (RLP33)
AT3G05830.1	0.379138	0	1	0.626969	SA upregulated	AzA reverse primed	AT3G05830	(ATNEAP1)	(ATNEAP1)
AT3G05880.1	1	0.0291698	0.406748	0	SA downregulated	AzA and SA downregulated	AT3G05880	RARE-COLD-INDUCIBLE 2A (RCI2A)	RARE-COLD-INDUCIBLE 2A (RCI2A)
AT3G05890.1	1	0.0966428	0.640645	0	SA downregulated	AzA and SA downregulated	AT3G05890	RARE-COLD-INDUCIBLE 2B (RCI2B)	RARE-COLD-INDUCIBLE 2B (RCI2B);LOW TEMPERATURE INDUCED PROTEIN 6B (LTI6B)
AT3G05900.1	1	0.813874	0	0.0446672	SA downregulated	SA downregulated	AT3G05900	NA	NA
AT3G05900.2	1	0.968764	0.207958	0	SA downregulated	AzA primed	AT3G05900	NA	NA
AT3G05910.1	1	0.495147	0.107889	0	SA downregulated	AzA and SA downregulated	AT3G05910	PECTIN ACETYESTERASE 12 (ATPAE12)	PECTIN ACETYESTERASE 12 (ATPAE12)
AT3G05930.1	0	0.493011	1	0.674479	SA upregulated	AzA reverse primed	AT3G05930	GERMIN-LIKE PROTEIN 8 (GLP8)	GERMIN-LIKE PROTEIN 8 (GLP8)
AT3G05950.1	1	0.00507932	0.603358	0	SA downregulated	AzA and SA downregulated	AT3G05950	NA	NA
AT3G05970.1	0.0644048	0	1	0.811506	SA upregulated	AzA reverse primed	AT3G05970	LONG-CHAIN ACYL-COA SYNTHETASE 6 (LACS6)	(ATLACS6);LONG-CHAIN ACYL-COA SYNTHETASE 6 (LACS6)
AT3G05990.1	0.700592	0	1	0.262888	SA upregulated	AzA reverse primed	AT3G05990	(LLR3)	MALECTIN-LIKE DOMAIN (MLD)- AND LEUCINE-RICH REPEAT (LRR)-CONTAINING PROTEIN 3 (MLLR3); (LLR3)
AT3G06050.1	0	0.101118	1	0.816347	SA upregulated	AzA reverse primed	AT3G06050	PEROXIREDOXIN IIF (PRXIIF)	PEROXIREDOXIN IIF (PRXIIF);PEROXIREDOXIN IIF (ATPRXIIF)
AT3G06140.1	0.987343	1	0.128402	0	SA downregulated	SA downregulated	AT3G06140	LOG2-LIKE UBIQUITIN LIGASE4 (LUL4)	LOG2-LIKE UBIQUITIN LIGASE4 (LUL4)
AT3G06145.1	0.826309	1	0.327269	0	SA downregulated	AzA primed	AT3G06145	NA	NA
AT3G06150.1	0.623713	1	0.186592	0	SA downregulated	SA downregulated	AT3G06150	NA	NA
AT3G06300.1	0.513637	0	1	0.529735	SA upregulated	AzA reverse primed	AT3G06300	PROLYL 4-HYDROXYLASE 2 (P4H2)	P4H ISOFORM 2 (AT-P4H-2);PROLYL 4-HYDROXYLASE 2 (P4H2)
AT3G06380.1	0.468847	0	1	0.0965707	SA upregulated	AzA reverse primed	AT3G06380	TUBBY-LIKE PROTEIN 9 (TLP9)	TUBBY-LIKE PROTEIN 9 (ATTLP9);TUBBY-LIKE PROTEIN 9 (TLP9)
AT3G06390.1	1	0.00629239	0.658041	0	SA downregulated	AzA and SA downregulated	AT3G06390	CASP-LIKE PROTEIN 1D2 (CASPL1D2)	CASP-LIKE PROTEIN 1D2 (CASPL1D2)
AT3G06410.1	1	0.718004	0	0.390723	SA downregulated	AzA reverse primed	AT3G06410	(ATC3H34)	(ATC3H34)
AT3G06420.1	0.270486	0	1	0.26917	SA upregulated	AzA reverse primed	AT3G06420	AUTOPHAGY 8H (ATG8H)	AUTOPHAGY 8H (ATG8H)
AT3G06470.1	0.00145612	0	0.871141	1	SA upregulated	SA upregulated	AT3G06470	ELO HOMOLOG 2 (ELO2)	ELO HOMOLOG 2 (ELO2)
AT3G06483.1	0.972265	1	0.242629	0	SA downregulated	AzA primed	AT3G06483	PYRUVATE DEHYDROGENASE KINASE (PDK)	PYRUVATE DEHYDROGENASE KINASE (PDK); (ATPDHK)
AT3G06540.1	0.162293	0	1	0.623506	SA upregulated	AzA reverse primed	AT3G06540	RAB ESCORT PROTEIN (REP)	RAB ESCORT PROTEIN (REP); (AthREP)
AT3G06550.3	1	0.825718	0	0.0103024	SA downregulated	SA downregulated	AT3G06550	REDUCED WALL ACETYLATION 2 (RWA2)	REDUCED WALL ACETYLATION 2 (RWA2)
AT3G06580.1	0.439964	0	1	0.0196462	SA upregulated	AzA reverse primed	AT3G06580	(GALK)	GALACTOSE KINASE 1 (GAL1); (GALK)
AT3G06650.1	1	0.568668	0.404052	0	SA downregulated	AzA and SA downregulated	AT3G06650	ATP-CITRATE LYASE B-1 (ACLB-1)	ATP-CITRATE LYASE B-1 (ACLB-1)
AT3G06750.1	1	0.751338	0	0.00829727	SA downregulated	AzA and SA downregulated	AT3G06750	NA	NA
AT3G06810.1	0.366889	0.015026	1	0	SA upregulated	AzA reverse primed	AT3G06810	IBA-RESPONSE 3 (IBR3)	IBA-RESPONSE 3 (IBR3)
AT3G06820.3	0.157067	0	1	0.0819919	SA upregulated	AzA reverse primed	AT3G06820	BRCA1/BRCA2-CONTAINING COMPLEX 36 HOMOLOG B (BRCC36B)	BRCA1/BRCA2-CONTAINING COMPLEX 36 HOMOLOG B (BRCC36B); (AtBRCC36B)
AT3G06840.1	0.910107	1	0.0490005	0	SA downregulated	SA downregulated	AT3G06840	NA	NA
AT3G06850.1	0.436241	0.106444	1	0	SA upregulated	AzA reverse primed	AT3G06850	(BCE2)	(BCE2); (LTA1);DARK INDUCIBLE 3 (DIN3)
AT3G06860.1	0.52898	0	1	0.448747	SA upregulated	AzA reverse primed	AT3G06860	MULTIFUNCTIONAL PROTEIN 2 (MFP2)	MULTIFUNCTIONAL PROTEIN 2 (MFP2);MULTIFUNCTIONAL PROTEIN 2 (ATMFP2)
AT3G06980.1	1	0.835703	0	0.0456511	SA downregulated	SA downregulated	AT3G06980	NA	NA
AT3G07010.1	1	0.995568	0.349899	0	SA downregulated	AzA primed	AT3G07010	(ATPLL20)	(ATPLL20)
AT3G07195.1	0.187843	0	1	0.560963	SA upregulated	AzA reverse primed	AT3G07195	(NOI11)	(NOI11)
AT3G07310.1	1	0.84212	0.431199	0	SA downregulated	AzA and SA downregulated	AT3G07310	NA	NA
AT3G07320.1	1	0.479155	0.343737	0	SA downregulated	AzA and SA downregulated	AT3G07320	NA	NA
AT3G07400.1	0.992119	1	0.374585	0	SA downregulated	AzA primed	AT3G07400	NA	NA
AT3G07460.1	1	0.881918	0.131978	0	SA downregulated	AzA primed	AT3G07460	NA	NA
AT3G07480.1	0	0.155484	1	0.538859	SA upregulated	AzA reverse primed	AT3G07480	MITOCHONDRIAL COMPLEX I FERREDOXIN (C1-FDX)	MITOCHONDRIAL COMPLEX I FERREDOXIN (C1-FDX)
AT3G07540.1	1	0.812533	0	0.152115	SA downregulated	AzA and SA downregulated	AT3G07540	FORMIN 10 (FH10)	FORMIN 10 (FH10)
AT3G07570.1	0.624639	0	1	0.465013	SA upregulated	AzA reverse primed	AT3G07570	NA	NA
AT3G07580.1	0.330167	0	1	0.488777	SA upregulated	AzA reverse primed	AT3G07580	NA	NA
AT3G07680.1	0.475499	0	1	0.748576	SA upregulated	AzA reverse primed	AT3G07680	P24 SUBFAMILY BETA 2 (P24BETA2)	P24 SUBFAMILY BETA 2 (P24BETA2)
AT3G07690.2	0.072357	0	1	0.221137	SA upregulated	AzA reverse primed	AT3G07690	NA	NA
AT3G07720.1	0	0.151894	1	0.723255	SA upregulated	AzA reverse primed	AT3G07720	NA	NA
AT3G08010.1	1	0.709802	0	0.0321534	SA downregulated	AzA and SA downregulated	AT3G08010	(ATAB2)	(ATAB2)
AT3G08520.1	1	0.137355	0.199462	0	SA downregulated	AzA and SA downregulated	AT3G08520	RIBOSOMAL PROTEIN EL41X (EL41X)	RIBOSOMAL PROTEIN EL41X (EL41X)
AT3G08550.1	0.0834796	0	1	0.702057	SA upregulated	AzA reverse primed	AT3G08550	KOBITO (KOB1)	ABA INSENSITIVE 8 (ABI8);KOBITO (KOB1);ELONGATION DEFECTIVE 1 (ELD1)
AT3G08670.1	0.943489	1	0.215795	0	SA downregulated	AzA primed	AT3G08670	BASIC PROLINE-RICH PROTEIN6 (BPP6)	BASIC PROLINE-RICH PROTEIN6 (BPP6)
AT3G08920.1	1	0.736554	0.00963659	0	SA downregulated	AzA and SA downregulated	AT3G08920	RHODANESE-LIKE PROTEIN (STR10)	RHODANESE-LIKE PROTEIN (STR10)
AT3G09000.1	0.142403	0	1	0.757183	SA upregulated	AzA reverse primed	AT3G09000	BASIC PROLINE-RICH PROTEIN2 (BPP2)	BASIC PROLINE-RICH PROTEIN2 (BPP2)
AT3G09020.1	0.350579	0	1	0.419183	SA upregulated	AzA reverse primed	AT3G09020	NA	NA
AT3G09050.1	0.948119	1	0	0.0811044	SA downregulated	SA downregulated	AT3G09050	NA	NA
AT3G09100.2	0.314738	0	1	0.256852	SA upregulated	AzA reverse primed	AT3G09100	NA	NA
AT3G09210.1	1	0.85769	0.123768	0	SA downregulated	AzA primed	AT3G09210	PLASTID TRANSCRIPTIONALLY ACTIVE 13 (PTAC13)	PLASTID TRANSCRIPTIONALLY ACTIVE 13 (PTAC13)
AT3G09220.1	0.584605	0	1	0.0295257	SA upregulated	AzA reverse primed	AT3G09220	LACCASE 7 (LAC7)	LACCASE 7 (LAC7)
AT3G09250.1	1	0.722713	0	0.483681	SA downregulated	AzA reverse primed	AT3G09250	NA	NA
AT3G09260.1	1	0.352691	0	0.0100341	SA downregulated	AzA and SA downregulated	AT3G09260	(PYK10)	(PYK10); (PSR3.1); (BGLU23);LONG ER BODY (LEB)
AT3G09270.1	1	0.715555	0	0.161921	SA downregulated	AzA and SA downregulated	AT3G09270	GLUTATHIONE S-TRANSFERASE TAU 8 (GSTU8)	GLUTATHIONE S-TRANSFERASE TAU 8 (ATGSTU8);GLUTATHIONE S-TRANSFERASE TAU 8 (GSTU8)
AT3G09410.1	0.207162	0	1	0.235661	SA upregulated	AzA reverse primed	AT3G09410	PECTIN ACETYESTERASE 5 (ATPAE5)	PECTIN ACETYESTERASE 5 (ATPAE5)
AT3G09490.1	0.307477	0	1	0.547589	SA upregulated	AzA reverse primed	AT3G09490	NA	NA
AT3G09580.1	1	0.743575	0.0434273	0	SA downregulated	SA downregulated	AT3G09580	NA	NA
AT3G09650.1	0.865006	1	0	0.548591	SA downregulated	AzA Up, SA down	AT3G09650	HIGH CHLOROPHYLL FLUORESCENCE 152 (HCF152)	(CRM3);HIGH CHLOROPHYLL FLUORESCENCE 152 (HCF152)
AT3G09735.1	0.267706	0	1	0.699605	SA upregulated	AzA reverse primed	AT3G09735	NA	NA
AT3G09740.1	0.30008	0	1	0.609586	SA upregulated	AzA reverse primed	AT3G09740	SYNTAXIN OF PLANTS 71 (SYP71)	SYNTAXIN OF PLANTS 71 (SYP71); (ATSYP71)
AT3G09810.1	0.146011	0	1	0.773237	SA upregulated	AzA reverse primed	AT3G09810	ISOCITRATE DEHYDROGENASE VI (IDH-VI)	ISOCITRATE DEHYDROGENASE VI (IDH-VI)
AT3G09830.2	0.132918	0	1	0.757648	SA upregulated	AzA reverse primed	AT3G09830	PATTERN-TRIGGERED IMMUNITY (PTI) COMPROMISED RECEPTOR-LIKE CYTOPLASMIC KINASE 1 (PCRK1)	PATTERN-TRIGGERED IMMUNITY (PTI) COMPROMISED RECEPTOR-LIKE CYTOPLASMIC KINASE 1 (PCRK1);PBS1-LIKE 39 (PBL39)
AT3G09860.1	1	0.897141	0	0.0135706	SA downregulated	SA downregulated	AT3G09860	TRANSLOCON AT THE INNER ENVELOPE MEMBRANE OF CHLOROPLASTS 12 (TIC12)	TRANSLOCON AT THE INNER ENVELOPE MEMBRANE OF CHLOROPLASTS 12 (TIC12)
AT3G09940.1	0.409579	0	1	0.0972429	SA upregulated	AzA reverse primed	AT3G09940	MONODEHYDROASCORBATE REDUCTASE 3 (MDAR3)	MONODEHYDROASCORBATE REDUCTASE (MDHAR);ARABIDOPSIS THALIANA MONODEHYDROASCORBATE REDUCTASE 3 (MDAR3);MONODEHYDROASCORBATE REDUCTASE 3 (MDAR3);MONODEHYDROASCORBATE REDUCTASE 2 (MDAR2); (ATMDAR3)
AT3G10020.2	0	0.362607	1	0.716961	SA upregulated	AzA reverse primed	AT3G10020	HYPOXIA RESPONSE UNKNOWN PROTEIN 26 (HUP26)	HYPOXIA RESPONSE UNKNOWN PROTEIN 26 (HUP26)
AT3G10060.1	1	0.789284	0	0.0726121	SA downregulated	SA downregulated	AT3G10060	NA	NA
AT3G10080.1	1	0.943567	0	0.379948	SA downregulated	AzA reverse primed	AT3G10080	NA	NA
AT3G10160.1	1	0.950418	0	0.0844575	SA downregulated	SA downregulated	AT3G10160	DHFS-FPGS HOMOLOG C (DFC)	A. THALIANA DHFS-FPGS HOMOLOG C (ATDFC);DHFS-FPGS HOMOLOG C (DFC);FOLYLPOLYGLUTAMATE SYNTHETASE 2 (FPGS2)
AT3G10230.1	1	0.648495	0	0.163466	SA downregulated	AzA and SA downregulated	AT3G10230	LYCOPENE CYCLASE (LYC)	LYCOPENE CYCLASE (LYC); (AtLCY);SUPPRESSOR OF ZEAXANTHIN-LESS 1 (SZL1)
AT3G10250.2	0.0855263	0	1	0.409264	SA upregulated	AzA reverse primed	AT3G10250	NA	NA
AT3G10350.1	0.817995	1	0.312799	0	SA downregulated	AzA primed	AT3G10350	GUIDED ENTRY OF TAIL-ANCHORED PROTEINS 3B (GET3B)	GUIDED ENTRY OF TAIL-ANCHORED PROTEINS 3B (ATGET3B);GUIDED ENTRY OF TAIL-ANCHORED PROTEINS 3B (GET3B)
AT3G10380.1	0.324296	0	1	0.388843	SA upregulated	AzA reverse primed	AT3G10380	SUBUNIT OF EXOCYST COMPLEX 8 (SEC8)	SUBUNIT OF EXOCYST COMPLEX 8 (SEC8);SUBUNIT OF EXOCYST COMPLEX 8 (ATSEC8)
AT3G10405.1	0.844194	1	0	0.48774	SA downregulated	AzA Up, SA down	AT3G10405	NA	NA
AT3G10410.1	1	0.610308	0.0290679	0	SA downregulated	AzA and SA downregulated	AT3G10410	SERINE CARBOXYPEPTIDASE-LIKE 49 (scpl49)	SERINE CARBOXYPEPTIDASE-LIKE 49 (scpl49);CARBOXYPEPTIDASE Y (CPY)
AT3G10480.2	0.307465	0	1	0.12541	SA upregulated	AzA reverse primed	AT3G10480	NAC DOMAIN CONTAINING PROTEIN 50 (NAC050)	NAC DOMAIN CONTAINING PROTEIN 50 (ANAC050);NAC DOMAIN CONTAINING PROTEIN 50 (NAC050); (NAC50)
AT3G10500.1	0.433464	0	1	0.339681	SA upregulated	AzA reverse primed	AT3G10500	NAC DOMAIN CONTAINING PROTEIN 53 (NAC053)	NAC DOMAIN CONTAINING PROTEIN 53 (anac053);NAC DOMAIN CONTAINING PROTEIN 53 (NAC053);NAC WITH TRANSMEMBRANE MOTIF 1-LIKE 4 (NTL4);ANTHER INDEHISCENCE FACTOR (AIF)
AT3G10525.1	1	0.709378	0.249741	0	SA downregulated	AzA and SA downregulated	AT3G10525	LOSS OF GIANT CELLS FROM ORGANS (LGO)	SIAMESE RELATED 1 (SMR1);LOSS OF GIANT CELLS FROM ORGANS (LGO)
AT3G10760.1	1	0.655332	0.351699	0	SA downregulated	AzA and SA downregulated	AT3G10760	NA	NA
AT3G10815.1	0.379348	0	1	0.728866	SA upregulated	AzA reverse primed	AT3G10815	BCA2A ZINC FINGER ATL 3 (BTL03)	BCA2A ZINC FINGER ATL 3 (BTL03)
AT3G10850.1	0.900547	1	0	0.26142	SA downregulated	AzA reverse primed	AT3G10850	(GLY2)	(GLY2);GLYOXALASE 2-2 (GLX2-2); (GLXII.2)
AT3G10910.1	0.571654	0.110964	1	0	SA upregulated	AzA reverse primed	AT3G10910	DAF-LIKE GENE 1 (DAFL1)	ARABIDOPSIS T??XICOS EN LEVADURA 72 (ATL72);DAF-LIKE GENE 1 (DAFL1);OVULE ACTIVATING FACTOR (OAF)
AT3G10940.1	0.846547	1	0.0374845	0	SA downregulated	SA downregulated	AT3G10940	LIKE SEX4 2 (LSF2)	LIKE SEX4 2 (LSF2)
AT3G11010.1	0	0.00968588	0.990267	1	SA upregulated	SA upregulated	AT3G11010	NA	NA
AT3G11030.1	0.28854	0	1	0.749005	SA upregulated	AzA reverse primed	AT3G11030	TRICHOME BIREFRINGENCE-LIKE 32 (TBL32)	TRICHOME BIREFRINGENCE-LIKE 32 (TBL32)
AT3G11070.1	0.383896	0	1	0.302667	SA upregulated	AzA reverse primed	AT3G11070	NA	NA
AT3G11090.1	0.194329	0	1	0.667979	SA upregulated	AzA reverse primed	AT3G11090	LOB DOMAIN-CONTAINING PROTEIN 21 (LBD21)	LOB DOMAIN-CONTAINING PROTEIN 21 (LBD21)
AT3G11110.1	0.515904	1	0	0.0807805	SA downregulated	AzA Up, SA down	AT3G11110	ARABIDOPSIS T??XICOS EN LEVADURA 66 (ATL66)	ARABIDOPSIS T??XICOS EN LEVADURA 66 (ATL66)
AT3G11120.1	1	0.315489	0.280773	0	SA downregulated	AzA and SA downregulated	AT3G11120	RIBOSOMAL PROTEIN EL41W (EL41W)	RIBOSOMAL PROTEIN EL41W (EL41W)
AT3G11230.1	0.222181	0	0.860502	1	SA upregulated	SA upregulated	AT3G11230	NA	NA
AT3G11250.1	1	0.600847	0.268279	0	SA downregulated	AzA and SA downregulated	AT3G11250	RIBOSOMAL PROTEIN UL10X (UL10X)	RIBOSOMAL PROTEIN UL10X (UL10X)
AT3G11280.1	0.231535	0	1	0.654291	SA upregulated	AzA reverse primed	AT3G11280	NA	NA
AT3G11280.2	0.159712	0	1	0.367817	SA upregulated	AzA reverse primed	AT3G11280	NA	NA
AT3G11330.1	0.00797954	0	1	0.721821	SA upregulated	AzA reverse primed	AT3G11330	PLANT INTRACELLULAR RAS GROUP-RELATED LRR 9 (PIRL9)	PLANT INTRACELLULAR RAS GROUP-RELATED LRR 9 (PIRL9)
AT3G11340.1	0.0238896	0	1	0.569518	SA upregulated	AzA reverse primed	AT3G11340	UDP-DEPENDENT GLYCOSYLTRANSFERASE 76B1 (UGT76B1)	UDP-DEPENDENT GLYCOSYLTRANSFERASE 76B1 (UGT76B1)
AT3G11402.1	0.0234009	0	1	0.767501	SA upregulated	AzA reverse primed	AT3G11402	NA	NA
AT3G11550.1	0.574726	0.0351398	1	0	SA upregulated	AzA reverse primed	AT3G11550	CASPARIAN STRIP MEMBRANE DOMAIN PROTEIN 2 (CASP2)	CASPARIAN STRIP MEMBRANE DOMAIN PROTEIN 2 (CASP2)
AT3G11560.3	1	0	0.428986	0.0555775	SA downregulated	AzA and SA downregulated	AT3G11560	NA	NA
AT3G11580.1	0	0.0866416	0.580167	1	SA upregulated	AzA primed	AT3G11580	NGATHA-LIKE PROTEIN2 (NGAL2)	NGATHA-LIKE PROTEIN2 (NGAL2);SUPPRESSOR OF DA1-1 (SOD7)
AT3G11630.1	1	0.646502	0	0.0943837	SA downregulated	AzA and SA downregulated	AT3G11630	2-CYS PEROXIREDOXIN A (2CPA)	2-CYS PEROXIREDOXIN A (2CPA)
AT3G11700.1	0.672841	1	0	0.11036	SA downregulated	AzA Up, SA down	AT3G11700	FASCICLIN-LIKE ARABINOGALACTAN PROTEIN 18 PRECURSOR (FLA18)	FASCICLIN-LIKE ARABINOGALACTAN PROTEIN 18 PRECURSOR (FLA18)
AT3G11780.1	1	0.95492	0.109851	0	SA downregulated	SA downregulated	AT3G11780	NA	NA
AT3G11820.1	0.027812	0	1	0.427036	SA upregulated	AzA reverse primed	AT3G11820	SYNTAXIN OF PLANTS 121 (SYP121)	PENETRATION1 (PEN1);SYNTAXIN RELATED PROTEIN 1 (ATSYR1);SYNTAXIN RELATED PROTEIN 1 (SYR1); (ATSYP121); (AT-SYR1);SYNTAXIN OF PLANTS 121 (SYP121)
AT3G11840.1	0.0748303	0	1	0.820263	SA upregulated	AzA reverse primed	AT3G11840	PLANT U-BOX 24 (PUB24)	PLANT U-BOX 24 (PUB24)
AT3G11900.1	0.349812	0	1	0.788202	SA upregulated	AzA reverse primed	AT3G11900	AROMATIC AND NEUTRAL TRANSPORTER 1 (ANT1)	AROMATIC AND NEUTRAL TRANSPORTER 1 (ANT1)
AT3G11945.1	0.205821	0	1	0.573106	SA upregulated	AzA reverse primed	AT3G11945	HOMOGENTISATE PRENYLTRANSFERASE (HST)	PHYTOENE DESATURATION 2 (PDS2);HOMOGENTISATE PRENYLTRANSFERASE (ATHST);HOMOGENTISATE PRENYLTRANSFERASE (HST)
AT3G12040.1	0.104108	0	1	0.525428	SA upregulated	AzA reverse primed	AT3G12040	NA	NA
AT3G12100.1	0.336367	0	1	0.877065	SA upregulated	AzA reverse primed	AT3G12100	METAL TRANSPORT PROTEIN 5 (MTP5)	METAL TRANSPORT PROTEIN 5 (MTP5); (ATMTP5)
AT3G12120.1	1	0.835844	0	0.189354	SA downregulated	AzA and SA downregulated	AT3G12120	FATTY ACID DESATURASE 2 (FAD2)	FATTY ACID DESATURASE 2 (FAD2); (ATFAD2)
AT3G12145.1	0.580556	1	0	0.164303	SA downregulated	AzA Up, SA down	AT3G12145	FLOR1 (FLR1)	FLOR1 (FLR1); (FLOR1);FLORAL TRANSITION AT THE MERISTEM4 (FTM4)
AT3G12230.1	0.01625	0	1	0.0569562	SA upregulated	AzA reverse primed	AT3G12230	SERINE CARBOXYPEPTIDASE-LIKE 14 (scpl14)	SERINE CARBOXYPEPTIDASE-LIKE 14 (scpl14)
AT3G12290.1	0.039932	0	1	0.883471	SA upregulated	SA upregulated	AT3G12290	METHYLENETETRAHYDROFOLATE DEHYDROGENASE/METHENYLTETRAHYDROFOLATE CYCLOHYDROLASE (MTHFD1)	METHYLENETETRAHYDROFOLATE DEHYDROGENASE/METHENYLTETRAHYDROFOLATE CYCLOHYDROLASE (MTHFD1)
AT3G12345.1	1	0.75033	0.119566	0	SA downregulated	AzA and SA downregulated	AT3G12345	NA	NA
AT3G12360.1	0.0302451	0	1	0.58846	SA upregulated	AzA reverse primed	AT3G12360	INCREASED TOLERANCE TO NACL (ITN1)	INCREASED TOLERANCE TO NACL (ITN1)
AT3G12500.1	1	0.199161	0.670487	0	SA downregulated	AzA and SA downregulated	AT3G12500	BASIC CHITINASE (HCHIB)	PATHOGENESIS-RELATED 3 (PR3);PATHOGENESIS-RELATED 3 (PR-3); (CHI-B); (B-CHI);BASIC CHITINASE (HCHIB);BASIC CHITINASE (ATHCHIB)
AT3G12570.2	0.366204	0.110429	1	0	SA upregulated	AzA reverse primed	AT3G12570	(FYD)	(FYD)
AT3G12610.1	0.995259	1	0.333346	0	SA downregulated	AzA primed	AT3G12610	DNA-DAMAGE REPAIR/TOLERATION 100 (DRT100)	DNA-DAMAGE REPAIR/TOLERATION 100 (DRT100)
AT3G12740.1	0.137695	0	1	0.650593	SA upregulated	AzA reverse primed	AT3G12740	ALA-INTERACTING SUBUNIT 1 (ALIS1)	ALA-INTERACTING SUBUNIT 1 (ALIS1)
AT3G12760.1	0.487681	0	1	0.552078	SA upregulated	AzA reverse primed	AT3G12760	NA	NA
AT3G12780.1	0.696271	1	0.0956633	0	SA downregulated	AzA Up, SA down	AT3G12780	PHOSPHOGLYCERATE KINASE 1 (PGK1)	PHOSPHOGLYCERATE KINASE 1 (PGK1); (PGKP1)
AT3G12800.1	0.136958	0	1	0.883061	SA upregulated	SA upregulated	AT3G12800	SHORT-CHAIN DEHYDROGENASE-REDUCTASE B (SDRB)	SHORT-CHAIN DEHYDROGENASE-REDUCTASE B (SDRB); (DECR)
AT3G12830.1	0.286405	0	1	0.158358	SA upregulated	AzA reverse primed	AT3G12830	SMALL AUXIN UPREGULATED 72 (SAUR72)	SMALL AUXIN UPREGULATED 72 (SAUR72)
AT3G12920.1	0.691903	0.401484	1	0	SA upregulated	AzA reverse primed	AT3G12920	BOI-RELATED GENE 3 (BRG3)	BOI-RELATED GENE 3 (BRG3)
AT3G12930.1	1	0.904466	0	0.116042	SA downregulated	SA downregulated	AT3G12930	DELAYED GREENING 238 (DG238)	DELAYED GREENING 238 (DG238)
AT3G12950.1	0.447252	0	1	0.688777	SA upregulated	AzA reverse primed	AT3G12950	NA	NA
AT3G12977.2	1	0.0279673	0.608111	0	SA downregulated	AzA and SA downregulated	AT3G12977	NAC1 LIKE (NAC1L)	NAC1 LIKE (NAC1L)
AT3G13060.1	0.812628	1	0.110854	0	SA downregulated	SA downregulated	AT3G13060	EVOLUTIONARILY CONSERVED C-TERMINAL REGION 5 (ECT5)	EVOLUTIONARILY CONSERVED C-TERMINAL REGION 5 (ECT5)
AT3G13065.1	0.851816	1	0.0494741	0	SA downregulated	SA downregulated	AT3G13065	STRUBBELIG-RECEPTOR FAMILY 4 (SRF4)	STRUBBELIG-RECEPTOR FAMILY 4 (SRF4)
AT3G13080.1	0	0.136696	0.64307	1	SA upregulated	AzA primed	AT3G13080	ATP-BINDING CASSETTE C3 (ABCC3)	MULTIDRUG RESISTANCE-ASSOCIATED PROTEIN 3 (ATMRP3);MULTIDRUG RESISTANCE PROTEIN 3 (MRP3);MULTIDRUG RESISTANCE-ASSOCIATED PROTEIN 3 (MRP3);ATP-BINDING CASSETTE C3 (ABCC3)
AT3G13120.1	1	0.895183	0.114284	0	SA downregulated	SA downregulated	AT3G13120	PLASTID RIBOSOMAL PROTEIN OF THE 30S SUBUNIT 10 (PRPS10)	PLASTID RIBOSOMAL PROTEIN OF THE 30S SUBUNIT 10 (PRPS10);RIBOSOMAL PROTEIN US10C (US10C)
AT3G13120.2	0.706149	1	0.0262291	0	SA downregulated	AzA Up, SA down	AT3G13120	PLASTID RIBOSOMAL PROTEIN OF THE 30S SUBUNIT 10 (PRPS10)	PLASTID RIBOSOMAL PROTEIN OF THE 30S SUBUNIT 10 (PRPS10);RIBOSOMAL PROTEIN US10C (US10C)
AT3G13120.3	1	0.770438	0	0.29484	SA downregulated	AzA reverse primed	AT3G13120	PLASTID RIBOSOMAL PROTEIN OF THE 30S SUBUNIT 10 (PRPS10)	PLASTID RIBOSOMAL PROTEIN OF THE 30S SUBUNIT 10 (PRPS10);RIBOSOMAL PROTEIN US10C (US10C)
AT3G13180.1	0.891515	1	0	0.00216335	SA downregulated	SA downregulated	AT3G13180	TRNA METHYLTRANSFERASE 4E (TRM4E)	TRNA METHYLTRANSFERASE 4E (TRM4E); (ATTRM4E)
AT3G13222.1	0.402811	0	1	0.336184	SA upregulated	AzA reverse primed	AT3G13222	GBF-INTERACTING PROTEIN 1 (GIP1)	GBF-INTERACTING PROTEIN 1 (GIP1)
AT3G13235.2	0.139616	0	1	0.596038	SA upregulated	AzA reverse primed	AT3G13235	DNA-DAMAGE INDUCIBLE 1 (DDI1)	DNA-DAMAGE INDUCIBLE 1 (DDI1)
AT3G13290.1	0.470536	0	1	0.429984	SA upregulated	AzA reverse primed	AT3G13290	VARICOSE-RELATED (VCR)	VARICOSE-RELATED (VCR)
AT3G13310.1	0	0.0342113	1	0.433264	SA upregulated	AzA reverse primed	AT3G13310	DNA J PROTEIN C66 (DJC66)	DNA J PROTEIN C66 (DJC66)
AT3G13330.1	0.168221	0	1	0.638628	SA upregulated	AzA reverse primed	AT3G13330	PROTEASOME ACTIVATING PROTEIN 200 (PA200)	PROTEASOME ACTIVATING PROTEIN 200 (PA200)
AT3G13410.1	1	0.44583	0.0908314	0	SA downregulated	AzA and SA downregulated	AT3G13410	NA	NA
AT3G13460.1	0	0.37534	1	0.17487	SA upregulated	AzA reverse primed	AT3G13460	EVOLUTIONARILY CONSERVED C-TERMINAL REGION 2 (ECT2)	EVOLUTIONARILY CONSERVED C-TERMINAL REGION 2 (ECT2)
AT3G13510.1	0.787871	1	0	0.148276	SA downregulated	SA downregulated	AT3G13510	NA	NA
AT3G13720.1	0.486434	0	1	0.123954	SA upregulated	AzA reverse primed	AT3G13720	(PRA8)	PRENYLATED RAB ACCEPTOR 1.F3 (PRA1.F3); (PRA8)
AT3G13750.1	1	0.857059	0.16856	0	SA downregulated	AzA primed	AT3G13750	BETA GALACTOSIDASE 1 (BGAL1)	BETA-GALACTOSIDASE 1 (BGAL1);BETA GALACTOSIDASE 1 (BGAL1)
AT3G13790.1	0	0.109772	0.21382	1	SA upregulated	AzA primed	AT3G13790	(ATBFRUCT1)	ARABIDOPSIS THALIANA CELL WALL INVERTASE 1 (ATCWINV1); (ATBFRUCT1); (CWI1); (ATCWI1); (CWIN1)
AT3G13940.1	0.13463	0	1	0.399724	SA upregulated	AzA reverse primed	AT3G13940	NA	NA
AT3G13950.1	0.0557864	0	0.909177	1	SA upregulated	SA upregulated	AT3G13950	NA	NA
AT3G14020.2	0.992955	1	0	0.971855	SA downregulated	AzA Up, SA down	AT3G14020	NUCLEAR FACTOR Y, SUBUNIT A6 (NF-YA6)	NUCLEAR FACTOR Y, SUBUNIT A6 (NF-YA6)
AT3G14100.1	1	0.688202	0.202882	0	SA downregulated	AzA and SA downregulated	AT3G14100	F OLIGOURIDYLATE BINDING PROTEIN 1C (UBP1C)	F OLIGOURIDYLATE BINDING PROTEIN 1C (UBP1C)
AT3G14110.1	0.965615	1	0.0331668	0	SA downregulated	SA downregulated	AT3G14110	FLUORESCENT IN BLUE LIGHT (FLU)	FLUORESCENT IN BLUE LIGHT (FLU)
AT3G14240.1	1	0.943807	0.215975	0	SA downregulated	AzA primed	AT3G14240	NA	NA
AT3G14310.1	0.542106	1	0.0616149	0	SA downregulated	AzA Up, SA down	AT3G14310	PECTIN METHYLESTERASE 3 (PME3)	PECTIN METHYLESTERASE 3 (ATPME3);PECTIN METHYLESTERASE 3 (PME3);OVERLY ZINC SENSITIVE 2 (OZS2)
AT3G14350.1	1	0.799807	0.0425128	0	SA downregulated	SA downregulated	AT3G14350	STRUBBELIG-RECEPTOR FAMILY 7 (SRF7)	STRUBBELIG-RECEPTOR FAMILY 7 (SRF7)
AT3G14415.1	1	0.891853	0.101613	0	SA downregulated	SA downregulated	AT3G14415	GLYCOLATE OXIDASE 2 (GOX2)	GLYCOLATE OXIDASE 2 (GOX2)
AT3G14420.5	0.998652	1	0	0.137955	SA downregulated	SA downregulated	AT3G14420	GLYCOLATE OXIDASE 1 (GOX1)	GLYCOLATE OXIDASE 1 (GOX1)
AT3G14620.1	0	0.168582	0.742641	1	SA upregulated	SA upregulated	AT3G14620	CYTOCHROME P450, FAMILY 72, SUBFAMILY A, POLYPEPTIDE 8 (CYP72A8)	CYTOCHROME P450, FAMILY 72, SUBFAMILY A, POLYPEPTIDE 8 (CYP72A8)
AT3G14650.1	0.817296	1	0	0.0748418	SA downregulated	SA downregulated	AT3G14650	CYTOCHROME P450, FAMILY 72, SUBFAMILY A, POLYPEPTIDE 11 (CYP72A11)	CYTOCHROME P450, FAMILY 72, SUBFAMILY A, POLYPEPTIDE 11 (CYP72A11)
AT3G14680.1	0.374665	0	1	0.3589	SA upregulated	AzA reverse primed	AT3G14680	CYTOCHROME P450, FAMILY 72, SUBFAMILY A, POLYPEPTIDE 14 (CYP72A14)	CYTOCHROME P450, FAMILY 72, SUBFAMILY A, POLYPEPTIDE 14 (CYP72A14)
AT3G14770.1	0.529892	0	1	0.168275	SA upregulated	AzA reverse primed	AT3G14770	(SWEET2)	(SWEET2); (AtSWEET2)
AT3G14840.2	0	0.103694	1	0.911525	SA upregulated	SA upregulated	AT3G14840	LYSM RLK1-INTERACTING KINASE 1 (LIK1)	LYSM RLK1-INTERACTING KINASE 1 (LIK1)
AT3G14920.1	0.0623783	0	0.877898	1	SA upregulated	SA upregulated	AT3G14920	NA	NA
AT3G14990.1	0	0.0619346	1	0.20186	SA upregulated	AzA reverse primed	AT3G14990	DJ-1 HOMOLOG A (DJ1A)	DJ-1 HOMOLOG A (DJ1A);DJ-1 HOMOLOG A (AtDJ1A); (DJ-1A)
AT3G14990.2	0.226245	0	1	0.384926	SA upregulated	AzA reverse primed	AT3G14990	DJ-1 HOMOLOG A (DJ1A)	DJ-1 HOMOLOG A (DJ1A);DJ-1 HOMOLOG A (AtDJ1A); (DJ-1A)
AT3G15030.2	0.847022	1	0.240095	0	SA downregulated	SA downregulated	AT3G15030	TCP FAMILY TRANSCRIPTION FACTOR 4 (TCP4)	TCP FAMILY TRANSCRIPTION FACTOR 4 (TCP4);MATERNAL EFFECT EMBRYO ARREST 35 (MEE35); (PCF4)
AT3G15040.1	0.434406	0	1	0.525822	SA upregulated	AzA reverse primed	AT3G15040	(ATS40-7)	(ATS40-7)
AT3G15095.3	0.89123	1	0.143488	0	SA downregulated	SA downregulated	AT3G15095	HIGH CHLOROPHYLL FLUORESCENCE 243 (HCF243)	HIGH CHLOROPHYLL FLUORESCENCE 243 (HCF243)
AT3G15110.1	0.841113	1	0	0.212705	SA downregulated	SA downregulated	AT3G15110	NA	NA
AT3G15190.1	1	0.898305	0	0.035973	SA downregulated	SA downregulated	AT3G15190	PLASTID RIBOSOMAL PROTEIN S20 (PRPS20)	PLASTID RIBOSOMAL PROTEIN S20 (PRPS20);RIBOSOMAL PROTEIN BS20C (BS20C)
AT3G15240.2	1	0.104897	0.65841	0	SA downregulated	AzA and SA downregulated	AT3G15240	NA	NA
AT3G15354.5	1	0.399378	0	0.0895974	SA downregulated	AzA and SA downregulated	AT3G15354	NA	NA
AT3G15355.1	0.257989	0	1	0.755902	SA upregulated	AzA reverse primed	AT3G15355	UBIQUITIN-CONJUGATING ENZYME 25 (UBC25)	UBIQUITIN-CONJUGATING ENZYME 25 (UBC25);PHO2 FAMILY UBIQUITIN CONJUGATION ENZYME 1 (PFU1)
AT3G15380.1	1	0.665023	0.306263	0	SA downregulated	AzA and SA downregulated	AT3G15380	CHOLINE TRANSPORTER-LIKE 1 (CHER1)	CHOLINE TRANSPORTER-LIKE 1 (CHER1);CHOLINE TRANSPORTER-LIKE 1 (ATCTL1);CHOLINE TRANSPORTER-LIKE 1 (CTL1)
AT3G15480.1	1	0.938439	0	0.109077	SA downregulated	SA downregulated	AT3G15480	TRANVIA (TVA)	TRANVIA (TVA)
AT3G15500.1	0.259766	0	1	0.297439	SA upregulated	AzA reverse primed	AT3G15500	NAC DOMAIN CONTAINING PROTEIN 3 (NAC3)	NAC DOMAIN CONTAINING PROTEIN 3 (ATNAC3);NAC DOMAIN CONTAINING PROTEIN 55 (ANAC055);NAC DOMAIN CONTAINING PROTEIN 55 (NAC055);NAC DOMAIN CONTAINING PROTEIN 3 (NAC3); (ANAC55)
AT3G15518.1	0.394021	0	1	0.600529	SA upregulated	AzA reverse primed	AT3G15518	NA	NA
AT3G15520.3	1	0.960649	0	0.240028	SA downregulated	SA downregulated	AT3G15520	CYCLOPHILIN 37 (CYP37)	CYCLOPHILIN 37 (CYP37)
AT3G15570.1	0.760729	1	0	0.226419	SA downregulated	AzA Up, SA down	AT3G15570	NA	NA
AT3G15690.1	1	0.859264	0.189048	0	SA downregulated	AzA primed	AT3G15690	BCCP-LIKE PROTEIN 2 (BLP2)	BCCP-LIKE PROTEIN 2 (BLP2);BIOTIN/LIPOYL ATTACHMENT DOMAIN CONTAINING 3 (BADC3)
AT3G15730.1	1	0.303545	0.458024	0	SA downregulated	AzA and SA downregulated	AT3G15730	PHOSPHOLIPASE D ALPHA 1 (PLDALPHA1)	(PLD);PHOSPHOLIPASE D ALPHA 1 (PLDALPHA1)
AT3G15760.1	0	0.0172115	0.951758	1	SA upregulated	SA upregulated	AT3G15760	NA	NA
AT3G15880.1	0.257416	0	1	0.5646	SA upregulated	AzA reverse primed	AT3G15880	WUS-INTERACTING PROTEIN 2 (WSIP2)	WUS-INTERACTING PROTEIN 2 (WSIP2);TOPLESS-RELATED 4 (TPR4)
AT3G15900.1	1	0.990017	0	0.477036	SA downregulated	AzA Up, SA down	AT3G15900	NA	NA
AT3G15920.1	0.153012	0	1	0.711498	SA upregulated	AzA reverse primed	AT3G15920	NA	NA
AT3G15950.1	1	0.145283	0.234109	0	SA downregulated	AzA and SA downregulated	AT3G15950	(NAI2)	(NAI2)
AT3G16000.1	1	0.575759	0	0.116817	SA downregulated	AzA and SA downregulated	AT3G16000	MAR BINDING FILAMENT-LIKE PROTEIN 1 (MFP1)	MAR BINDING FILAMENT-LIKE PROTEIN 1 (MFP1)
AT3G16120.2	1	0.871154	0	0.154397	SA downregulated	SA downregulated	AT3G16120	NA	NA
AT3G16140.1	0.490909	1	0.0164403	0	SA downregulated	AzA Up, SA down	AT3G16140	PHOTOSYSTEM I SUBUNIT H-1 (PSAH-1)	PHOTOSYSTEM I SUBUNIT H-1 (PSAH-1)
AT3G16150.1	0.160914	0	1	0.0851938	SA upregulated	AzA reverse primed	AT3G16150	ASPARAGINASE B1 (ASPGB1)	ASPARAGINASE B1 (ASPGB1)
AT3G16220.1	0.238404	0	1	0.658445	SA upregulated	AzA reverse primed	AT3G16220	NA	NA
AT3G16240.1	0.948242	1	0	0.0751479	SA downregulated	SA downregulated	AT3G16240	DELTA TONOPLAST INTEGRAL PROTEIN (DELTA-TIP)	(TIP2;1); (DELTA-TIP1); (ATTIP2;1); (AQP1);DELTA TONOPLAST INTEGRAL PROTEIN (DELTA-TIP)
AT3G16250.1	1	0.813102	0	0.102524	SA downregulated	SA downregulated	AT3G16250	PHOTOSYNTHETIC NDH SUBCOMPLEX B 3 (PnsB3)	NDH-DEPENDENT CYCLIC ELECTRON FLOW 1 (NDF4);PHOTOSYNTHETIC NDH SUBCOMPLEX B 3 (PnsB3)
AT3G16290.1	1	0.928277	0	0.124849	SA downregulated	SA downregulated	AT3G16290	EMBRYO DEFECTIVE 2083 (EMB2083)	FTSH (FILAMENTATION-TEMPERATURE-SENSITIVE PROTEIN H) INACTIVE 2 (FTSHI2);EMBRYO DEFECTIVE 2083 (EMB2083)
AT3G16350.1	1	0.252202	0.258692	0	SA downregulated	AzA and SA downregulated	AT3G16350	NITROGEN RESPONSE DEFICIENCY 1 (NID1)	NITROGEN RESPONSE DEFICIENCY 1 (NID1)
AT3G16370.1	0.682245	1	0.215929	0	SA downregulated	SA downregulated	AT3G16370	(GGL19)	(GGL19)
AT3G16400.2	1	0.272561	0.129966	0	SA downregulated	AzA and SA downregulated	AT3G16400	NITRILE SPECIFIER PROTEIN 1 (NSP1)	MYROSINASE-BINDING PROTEIN-LIKE PROTEIN-470 (ATMLP-470);NITRILE SPECIFIER PROTEIN 1 (NSP1);NITRILE SPECIFIER PROTEIN 1 (ATNSP1)
AT3G16420.2	1	0.427845	0.194751	0	SA downregulated	AzA and SA downregulated	AT3G16420	PYK10-BINDING PROTEIN 1 (PBP1)	PYK10-BINDING PROTEIN 1 (PBP1);JACALIN-RELATED LECTIN 30 (JAL30); (PBPI)
AT3G16420.3	1	0.254743	0.231323	0	SA downregulated	AzA and SA downregulated	AT3G16420	PYK10-BINDING PROTEIN 1 (PBP1)	PYK10-BINDING PROTEIN 1 (PBP1);JACALIN-RELATED LECTIN 30 (JAL30); (PBPI)
AT3G16430.1	1	0	0.0276488	0.0304056	SA downregulated	AzA and SA downregulated	AT3G16430	JACALIN-RELATED LECTIN 31 (JAL31)	JACALIN-RELATED LECTIN 31 (JAL31); (PBPII)
AT3G16450.1	1	0.0685841	0.0414382	0	SA downregulated	AzA and SA downregulated	AT3G16450	JACALIN-RELATED LECTIN 33 (JAL33)	JACALIN-RELATED LECTIN 33 (JAL33)
AT3G16450.2	1	0.191029	0.0491074	0	SA downregulated	AzA and SA downregulated	AT3G16450	JACALIN-RELATED LECTIN 33 (JAL33)	JACALIN-RELATED LECTIN 33 (JAL33)
AT3G16450.3	1	0.260677	0.147239	0	SA downregulated	AzA and SA downregulated	AT3G16450	JACALIN-RELATED LECTIN 33 (JAL33)	JACALIN-RELATED LECTIN 33 (JAL33)
AT3G16460.1	1	0.110556	0.254308	0	SA downregulated	AzA and SA downregulated	AT3G16460	JACALIN-RELATED LECTIN 34 (JAL34)	JACALIN-RELATED LECTIN 34 (JAL34)
AT3G16470.1	0.828614	1	0	0.223958	SA downregulated	SA downregulated	AT3G16470	JASMONATE RESPONSIVE 1 (JR1)	JASMONATE RESPONSIVE 1 (JR1);JACALIN-RELATED LECTIN 35 (JAL35);JACALIN-LECTIN LIKE 1 (ATJAC1)
AT3G16570.1	0.709621	1	0	0.14122	SA downregulated	AzA Up, SA down	AT3G16570	RAPID ALKALINIZATION FACTOR 23 (RALF23)	RAPID ALKALINIZATION FACTOR 23 (RALF23);ARABIDOPSIS RAPID ALKALINIZATION FACTOR 23 (ATRALF23)
AT3G16660.1	1	0.697544	0.160384	0	SA downregulated	AzA and SA downregulated	AT3G16660	NA	NA
AT3G16690.3	1	0.262661	0.452344	0	SA downregulated	AzA and SA downregulated	AT3G16690	NA	NA
AT3G16700.2	0.208427	0	1	0.817225	SA upregulated	SA upregulated	AT3G16700	FUMARYLACETOACETATE HYDROLASE DOMAIN CONTAINING PROTEIN 1B (FAHD1B)	FUMARYLACETOACETATE HYDROLASE DOMAIN CONTAINING PROTEIN 1B (FAHD1B)
AT3G16720.1	0.29071	0	1	0.942998	SA upregulated	SA upregulated	AT3G16720	ARABIDOPSIS TOXICOS EN LEVADURA 2 (ATL2)	ARABIDOPSIS TOXICOS EN LEVADURA 2 (ATL2);TOXICOS EN LEVADURA 2 (TL2)
AT3G16785.1	0.244467	0	1	0.904568	SA upregulated	SA upregulated	AT3G16785	NA	NA
AT3G16800.3	0.348713	0	1	0.0780728	SA upregulated	AzA reverse primed	AT3G16800	E GROWTH-REGULATING 3 (EGR3)	E GROWTH-REGULATING 3 (EGR3)
AT3G16830.1	0.34467	0	1	0.0214	SA upregulated	AzA reverse primed	AT3G16830	TOPLESS-RELATED 2 (TPR2)	TOPLESS-RELATED 2 (TPR2)
AT3G16850.1	1	0.937934	0.453276	0	SA downregulated	AzA primed	AT3G16850	POLYGALACTURONASE CLADE F 5 (PGF5)	POLYGALACTURONASE CLADE F 5 (PGF5)
AT3G16857.3	0.163843	0.00343341	1	0	SA upregulated	AzA reverse primed	AT3G16857	RESPONSE REGULATOR 1 (RR1)	RESPONSE REGULATOR 1 (ARR1);RESPONSE REGULATOR 1 (RR1)
AT3G16990.1	0.10635	0	1	0.732112	SA upregulated	AzA reverse primed	AT3G16990	NA	NA
AT3G17000.1	0.356567	0	1	0.474602	SA upregulated	AzA reverse primed	AT3G17000	UBIQUITIN-CONJUGATING ENZYME 32 (UBC32)	UBIQUITIN-CONJUGATING ENZYME 32 (UBC32)
AT3G17160.1	1	0.744083	0.203636	0	SA downregulated	AzA primed	AT3G17160	NA	NA
AT3G17240.1	0.00686196	0	1	0.650813	SA upregulated	AzA reverse primed	AT3G17240	LIPOAMIDE DEHYDROGENASE 2 (mtLPD2)	LIPOAMIDE DEHYDROGENASE 2 (mtLPD2)
AT3G17390.1	0.708169	1	0.014469	0	SA downregulated	AzA Up, SA down	AT3G17390	METHIONINE OVER-ACCUMULATOR 3 (MTO3)	METHIONINE OVER-ACCUMULATOR 3 (MTO3);S-ADENOSYLMETHIONINE SYNTHETASE 3 (SAMS3);METHIONINE ADENOSYLTRANSFERASE 4 (MAT4); (ATSAMS3)
AT3G17410.1	0.172499	0	1	0.699466	SA upregulated	AzA reverse primed	AT3G17410	PUTATIVE RECEPTOR-LIKE CYTOPLASMIC KINASE 1 (CARK1)	PUTATIVE RECEPTOR-LIKE CYTOPLASMIC KINASE 1 (CARK1)
AT3G17510.1	1	0.552074	0.517913	0	SA downregulated	AzA and SA downregulated	AT3G17510	CBL-INTERACTING PROTEIN KINASE 1 (CIPK1)	CBL-INTERACTING PROTEIN KINASE 1 (CIPK1);SNF1-RELATED PROTEIN KINASE 3.16 (SnRK3.16)
AT3G17700.1	0	0.0335018	1	0.906822	SA upregulated	SA upregulated	AT3G17700	CYCLIC NUCLEOTIDE-BINDING TRANSPORTER 1 (CNBT1)	CYCLIC NUCLEOTIDE-BINDING TRANSPORTER 1 (CNBT1);CYCLIC NUCLEOTIDE-GATED CHANNEL 20 (ATCNGC20);CYCLIC NUCLEOTIDE GATED CHANNEL 20 (CNGC20)
AT3G17770.1	0.304385	0	1	0.392326	SA upregulated	AzA reverse primed	AT3G17770	NA	NA
AT3G17780.1	1	0	0.49303	0.340372	SA downregulated	AzA and SA downregulated	AT3G17780	NA	NA
AT3G17860.1	1	0.198856	0.415516	0	SA downregulated	AzA and SA downregulated	AT3G17860	JASMONATE-ZIM-DOMAIN PROTEIN 3 (JAZ3)	JASMONATE-ZIM-DOMAIN PROTEIN 3 (JAZ3);JASMONATE-INSENSITIVE 3 (JAI3); (TIFY6B)
AT3G17910.1	0.100515	0	1	0.74549	SA upregulated	AzA reverse primed	AT3G17910	SURFEIT 1A (SURF1A)	EMBRYO DEFECTIVE 3121 (EMB3121);SURFEIT 1 (SURF1);SURFEIT 1A (SURF1A); (ATSURF1A)
AT3G17930.1	0.939301	1	0	0.280996	SA downregulated	AzA reverse primed	AT3G17930	DEFECTIVE ACCUMULATION OF CYTOCHROME B6/F COMPLEX (DAC)	DEFECTIVE ACCUMULATION OF CYTOCHROME B6/F COMPLEX (DAC)
AT3G18000.1	1	0.616323	0	0.00301704	SA downregulated	AzA and SA downregulated	AT3G18000	XIPOTL 1 (XPL1)	XIPOTL 1 (XPL1);N-METHYLTRANSFERASE 1 (NMT1); (PEAMT1); (DPR2);PHOSPHOETHANOLAMINE METHYLTRANSFERASE1 (ATPMT1); (PEAMT)
AT3G18080.1	0.902978	1	0	0.315671	SA downregulated	AzA reverse primed	AT3G18080	B-S GLUCOSIDASE 44 (BGLU44)	B-S GLUCOSIDASE 44 (BGLU44)
AT3G18130.1	1	0.507071	0.0269756	0	SA downregulated	AzA and SA downregulated	AT3G18130	RECEPTOR FOR ACTIVATED C KINASE 1C (RACK1C_AT)	RECEPTOR FOR ACTIVATED C KINASE 1C (RACK1C_AT);RECEPTOR FOR ACTIVATED C KINASE 1C (RACK1C);RIBOSOMAL PROTEIN RACK1X (RACK1X)
AT3G18290.1	0	0.766678	1	0.525796	SA upregulated	AzA reverse primed	AT3G18290	BRUTUS (BTS)	EMBRYO DEFECTIVE 2454 (EMB2454);BRUTUS (BTS)
AT3G18370.1	0.108278	0	1	0.748001	SA upregulated	AzA reverse primed	AT3G18370	(ATSYTF)	(SYTF); (ATSYTF); (NTMC2TYPE3); (NTMC2T3)
AT3G18390.1	1	0.936676	0.0550307	0	SA downregulated	SA downregulated	AT3G18390	EMBRYO DEFECTIVE 1865 (EMB1865)	EMBRYO DEFECTIVE 1865 (EMB1865)
AT3G18420.1	0.69817	1	0	0.304906	SA downregulated	AzA Up, SA down	AT3G18420	SLOW GREEN 1 (SG1)	SLOW GREEN 1 (SG1)
AT3G18490.1	0	0.380513	0.686201	1	SA upregulated	AzA and SA upregulated	AT3G18490	ASPARTIC PROTEASE IN GUARD CELL 1 (ASPG1)	ASPARTIC PROTEASE IN GUARD CELL 1 (ASPG1)
AT3G18680.1	1	0.846031	0.325644	0	SA downregulated	AzA primed	AT3G18680	PLASTID 55 UMP KINASE (PUMPKIN)	PLASTID 55 UMP KINASE (PUMPKIN)
AT3G18690.1	0.157506	0	0.989711	1	SA upregulated	SA upregulated	AT3G18690	MAP KINASE SUBSTRATE 1 (MKS1)	MAP KINASE SUBSTRATE 1 (MKS1)
AT3G18750.3	1	0.717764	0	0.0923076	SA downregulated	AzA and SA downregulated	AT3G18750	WITH NO LYSINE (K) KINASE 6 (WNK6)	WITH NO LYSINE (K) KINASE 6 (WNK6); (ZIK5);ARABIDOPSIS THALIANA WITH NO K 6 (ATWNK6)
AT3G18800.1	0.952859	1	0	0.958209	SA downregulated	AzA Up, SA down	AT3G18800	NA	NA
AT3G18870.1	0.987073	1	0	0.227287	SA downregulated	SA downregulated	AT3G18870	(MTERF11)	(MTERF11)
AT3G18890.1	1	0.824023	0	0.120519	SA downregulated	SA downregulated	AT3G18890	TRANSLOCON AT THE INNER ENVELOPE MEMBRANE OF CHLOROPLASTS 62 (Tic62)	TRANSLOCON AT THE INNER ENVELOPE MEMBRANE OF CHLOROPLASTS 62 (Tic62);TRANSLOCON AT THE INNER ENVELOPE MEMBRANE OF CHLOROPLASTS 62 (AtTic62)
AT3G18950.1	1	0.60136	0.0625133	0	SA downregulated	AzA and SA downregulated	AT3G18950	ABA-INDUCED WD40 REPEAT 1 (AIW1)	ABA-INDUCED WD40 REPEAT 1 (AIW1)
AT3G19000.1	1	0.987584	0	0.00854609	SA downregulated	SA downregulated	AT3G19000	NA	NA
AT3G19010.4	0.119467	0	1	0.6801	SA upregulated	AzA reverse primed	AT3G19010	2-OXOGLUTARATE OXYGENASE (2-OXOGLUTARATE OXYGENASE)	2-OXOGLUTARATE OXYGENASE (2-OXOGLUTARATE OXYGENASE)
AT3G19030.1	0.0880541	0	0.986147	1	SA upregulated	SA upregulated	AT3G19030	NA	NA
AT3G19100.1	1	0.247797	0.170645	0	SA downregulated	AzA and SA downregulated	AT3G19100	(TAGK2)	(TAGK2)
AT3G19190.3	0.173031	0	1	0.541982	SA upregulated	AzA reverse primed	AT3G19190	NA	NA
AT3G19390.1	0.400141	0	1	0.13465	SA upregulated	AzA reverse primed	AT3G19390	NA	NA
AT3G19480.1	1	0.996997	0	0.00472999	SA downregulated	SA downregulated	AT3G19480	(3-PGDH)	(3-PGDH);PHOSPHOGLYCERATE DEHYDROGENASE 3 (PGDH3)
AT3G19520.2	0	0.201902	1	0.354015	SA upregulated	AzA reverse primed	AT3G19520	NA	NA
AT3G19580.1	0.242157	0	1	0.422439	SA upregulated	AzA reverse primed	AT3G19580	ZINC-FINGER PROTEIN 2 (ZF2)	ZINC-FINGER PROTEIN 2 (AZF2);ZINC-FINGER PROTEIN 2 (ZF2)
AT3G19580.2	0.2564	0	1	0.460002	SA upregulated	AzA reverse primed	AT3G19580	ZINC-FINGER PROTEIN 2 (ZF2)	ZINC-FINGER PROTEIN 2 (AZF2);ZINC-FINGER PROTEIN 2 (ZF2)
AT3G19660.1	1	0	0.508512	0.728643	SA downregulated	AzA reverse primed	AT3G19660	NA	NA
AT3G19680.1	0.503306	1	0	0.111583	SA downregulated	AzA Up, SA down	AT3G19680	NA	NA
AT3G19710.1	0.726376	1	0.0535594	0	SA downregulated	AzA Up, SA down	AT3G19710	BRANCHED-CHAIN AMINOTRANSFERASE4 (BCAT4)	BRANCHED-CHAIN AMINOTRANSFERASE4 (BCAT4)
AT3G19820.2	1	0.533429	0.388648	0	SA downregulated	AzA and SA downregulated	AT3G19820	DWARF 1 (DWF1)	DWARF 1 (DWF1);DIMINUTIA (DIM);ENHANCED VERY-LOW-FLUENCE RESPONSES 1 (EVE1);DIMINUTO 1 (DIM1);CABBAGE 1 (CBB1)
AT3G19850.1	0.781515	1	0.181948	0	SA downregulated	SA downregulated	AT3G19850	NA	NA
AT3G19910.1	0.0874749	0	1	0.522602	SA upregulated	AzA reverse primed	AT3G19910	(CTL18)	(CTL18)
AT3G19930.2	0.936144	1	0	0.551118	SA downregulated	AzA Up, SA down	AT3G19930	SUGAR TRANSPORTER 4 (STP4)	SUGAR TRANSPORTER 4 (STP4);SUGAR TRANSPORTER 4 (ATSTP4)
AT3G19950.1	0	0.567236	1	0.577434	SA upregulated	AzA reverse primed	AT3G19950	BCA2A ZINC FINGER ATL 8 (BTL08)	BCA2A ZINC FINGER ATL 8 (BTL08)
AT3G20100.1	0.97011	1	0.0121947	0	SA downregulated	SA downregulated	AT3G20100	CYTOCHROME P450, FAMILY 705, SUBFAMILY A, POLYPEPTIDE 19 (CYP705A19)	CYTOCHROME P450, FAMILY 705, SUBFAMILY A, POLYPEPTIDE 19 (CYP705A19)
AT3G20230.1	0.605453	1	0.0308571	0	SA downregulated	AzA Up, SA down	AT3G20230	(UL18-L4)	(UL18-L4)
AT3G20250.2	0.225021	0	1	0.451431	SA upregulated	AzA reverse primed	AT3G20250	NA	NA
AT3G20370.1	1	0.127836	0.144512	0	SA downregulated	AzA and SA downregulated	AT3G20370	NA	NA
AT3G20390.2	1	0.888907	0	0.393342	SA downregulated	AzA reverse primed	AT3G20390	NA	NA
AT3G20395.1	0.629523	1	0	0.21202	SA downregulated	AzA Up, SA down	AT3G20395	ARABIDOPSIS T??XICOS EN LEVADURA 92 (ATL92)	ARABIDOPSIS T??XICOS EN LEVADURA 92 (ATL92)
AT3G20470.1	1	0.87637	0	0.159517	SA downregulated	SA downregulated	AT3G20470	GLYCINE-RICH PROTEIN 5 (GRP5)	GLYCINE-RICH PROTEIN 5 (GRP-5); (ATGRP-5);GLYCINE-RICH PROTEIN 5 (GRP5); (ATGRP5)
AT3G20510.1	0.205845	0	1	0.600908	SA upregulated	AzA reverse primed	AT3G20510	FATTY ACID EXPORT 6 (FAX6)	FATTY ACID EXPORT 6 (FAX6)
AT3G20590.1	0.0509583	0	1	0.316436	SA upregulated	AzA reverse primed	AT3G20590	NA	NA
AT3G20600.1	0.0299088	0	1	0.75357	SA upregulated	AzA reverse primed	AT3G20600	NON RACE-SPECIFIC DISEASE RESISTANCE 1 (NDR1)	NON RACE-SPECIFIC DISEASE RESISTANCE 1 (NDR1)
AT3G20630.1	0.173459	0	1	0.246854	SA upregulated	AzA reverse primed	AT3G20630	UBIQUITIN-SPECIFIC PROTEASE 14 (UBP14)	(DA3); (TARANI);UBIQUITIN-SPECIFIC PROTEASE 14 (UBP14);TITAN6 (TTN6); (ATUBP14);PHOSPHATE DEFICIENCY ROOT HAIR DEFECTIVE1 (PER1);TARANI (TNI)
AT3G20680.1	0.664727	1	0	0.196994	SA downregulated	AzA Up, SA down	AT3G20680	NA	NA
AT3G20770.1	0.365499	0	1	0.405989	SA upregulated	AzA reverse primed	AT3G20770	ETHYLENE-INSENSITIVE3 (EIN3)	ETHYLENE-INSENSITIVE3 (EIN3); (AtEIN3)
AT3G20790.1	0.957212	1	0	0.412899	SA downregulated	AzA reverse primed	AT3G20790	NA	NA
AT3G20820.1	0.736604	1	0.0694313	0	SA downregulated	SA downregulated	AT3G20820	NA	NA
AT3G20830.1	0.535645	0.0637341	1	0	SA upregulated	AzA reverse primed	AT3G20830	UNICORN-LIKE (UCNL)	UNICORN-LIKE (UCNL);AGC2 KINASE 4 (AGC2-4)
AT3G20860.1	0.296471	0	1	0.0228037	SA upregulated	AzA reverse primed	AT3G20860	NIMA-RELATED KINASE 5 (NEK5)	NIMA-RELATED KINASE 5 (ATNEK5);NIMA-RELATED KINASE 5 (NEK5)
AT3G20910.1	0.309095	0	1	0.583573	SA upregulated	AzA reverse primed	AT3G20910	NUCLEAR FACTOR Y, SUBUNIT A9 (NF-YA9)	NUCLEAR FACTOR Y, SUBUNIT A9 (NF-YA9)
AT3G21055.2	0.946872	1	0.0842761	0	SA downregulated	SA downregulated	AT3G21055	NA	NA
AT3G21070.2	1	0.481207	0.517311	0	SA downregulated	AzA and SA downregulated	AT3G21070	NA	NA
AT3G21220.2	0.432025	0	1	0.3617	SA upregulated	AzA reverse primed	AT3G21220	MAP KINASE KINASE 5 (MKK5)	ARABIDOPSIS THALIANA MITOGEN-ACTIVATED PROTEIN KINASE KINASE 5 (ATMKK5); (ATMAP2K_ALPHA); (MAP2K_A);MAP KINASE KINASE 5 (MKK5);ARABIDOPSIS THALIANA MITOGEN-ACTIVATED PROTEIN KINASE KINASE 5 (ATMEK5);MAP KINASE KINASE 5 (MEK5)
AT3G21420.1	1	0.683363	0	0.129419	SA downregulated	AzA and SA downregulated	AT3G21420	LATERAL BRANCHING OXIDOREDUCTASE 1 (LBO1)	LATERAL BRANCHING OXIDOREDUCTASE 1 (LBO1)
AT3G21520.1	0.629259	0	1	0.0141001	SA upregulated	AzA reverse primed	AT3G21520	DUF679 DOMAIN MEMBRANE PROTEIN 1 (DMP1)	DUF679 DOMAIN MEMBRANE PROTEIN 1 (DMP1);ARABIDOPSIS THALIANA DUF679 DOMAIN MEMBRANE PROTEIN 1 (AtDMP1)
AT3G21630.1	0.108749	0	1	0.808144	SA upregulated	SA upregulated	AT3G21630	CHITIN ELICITOR RECEPTOR KINASE 1 (CERK1)	(ATLYK1);LYSM-CONTAINING RECEPTOR-LIKE KINASE 1 (LYK1); (ATCERK1);CHITIN ELICITOR RECEPTOR KINASE 1 (CERK1);LYSM DOMAIN RECEPTOR-LIKE KINASE 1 (LYSM RLK1)
AT3G21640.1	0.112301	0	1	0.659134	SA upregulated	AzA reverse primed	AT3G21640	TWISTED DWARF 1 (TWD1)	TWISTED DWARF 1 (TWD1);ULTRACURVATA 2 (UCU2);FK506-BINDING PROTEIN 42 (FKBP42); (ATFKBP42)
AT3G21720.1	0.169646	0	1	0.117729	SA upregulated	AzA reverse primed	AT3G21720	ISOCITRATE LYASE (ICL)	ISOCITRATE LYASE (ICL)
AT3G21760.1	0.747237	1	0	0.219462	SA downregulated	AzA Up, SA down	AT3G21760	HYPOSTATIN RESISTANCE 1 (HYR1)	HYPOSTATIN RESISTANCE 1 (HYR1)
AT3G21780.1	0.0178678	0	0.602299	1	SA upregulated	AzA primed	AT3G21780	UDP-GLUCOSYL TRANSFERASE 71B6 (UGT71B6)	UDP-GLUCOSYL TRANSFERASE 71B6 (UGT71B6)
AT3G21810.1	0	0.0309991	1	0.813701	SA upregulated	AzA reverse primed	AT3G21810	(ATC3H40)	(ATC3H40)
AT3G22160.1	0.10759	0	1	0.85257	SA upregulated	SA upregulated	AT3G22160	JASMONATE-ASSOCIATED VQ MOTIF GENE 1 (JAV1)	JASMONATE-ASSOCIATED VQ MOTIF GENE 1 (JAV1)
AT3G22200.1	0.277019	0	1	0.730486	SA upregulated	AzA reverse primed	AT3G22200	POLLEN-PISTIL INCOMPATIBILITY 2 (POP2)	POLLEN-PISTIL INCOMPATIBILITY 2 (POP2)
AT3G22210.1	1	0.606012	0.215318	0	SA downregulated	AzA and SA downregulated	AT3G22210	NA	NA
AT3G22231.1	0	0.00566613	0.995682	1	SA upregulated	SA upregulated	AT3G22231	PATHOGEN AND CIRCADIAN CONTROLLED 1 (PCC1)	(PCM4);PATHOGEN AND CIRCADIAN CONTROLLED 1 (PCC1)
AT3G22235.1	0	0.00128136	1	0.990684	SA upregulated	SA upregulated	AT3G22235	CYSTEINE-RICH TRANSMEMBRANE MODULE 8 (ATHCYSTM8)	CYSTEINE-RICH TRANSMEMBRANE MODULE 8 (ATHCYSTM8)
AT3G22235.2	0	0.00584667	1	0.983042	SA upregulated	SA upregulated	AT3G22235	CYSTEINE-RICH TRANSMEMBRANE MODULE 8 (ATHCYSTM8)	CYSTEINE-RICH TRANSMEMBRANE MODULE 8 (ATHCYSTM8)
AT3G22240.1	0.0570061	0	1	0.432691	SA upregulated	AzA reverse primed	AT3G22240	CYSTEINE-RICH TRANSMEMBRANE MODULE 9 (ATHCYSTM9)	CYSTEINE-RICH TRANSMEMBRANE MODULE 9 (ATHCYSTM9)
AT3G22420.1	1	0.60737	0.144594	0	SA downregulated	AzA and SA downregulated	AT3G22420	NA	NA
AT3G22600.1	0.548628	0	1	0.193483	SA upregulated	AzA reverse primed	AT3G22600	GLYCOSYLPHOSPHATIDYLINOSITOL-ANCHORED LIPID PROTEIN TRANSFER 5 (LTPG5)	GLYCOSYLPHOSPHATIDYLINOSITOL-ANCHORED LIPID PROTEIN TRANSFER 5 (LTPG5)
AT3G22620.1	0.45028	0.0479822	1	0	SA upregulated	AzA reverse primed	AT3G22620	GLYCOSYLPHOSPHATIDYLINOSITOL-ANCHORED LIPID PROTEIN TRANSFER 20 (LTPG20)	GLYCOSYLPHOSPHATIDYLINOSITOL-ANCHORED LIPID PROTEIN TRANSFER 20 (LTPG20)
AT3G22640.1	1	0.305542	0.211537	0	SA downregulated	AzA and SA downregulated	AT3G22640	(PAP85)	(PAP85)
AT3G22800.1	0.489884	0	1	0.182345	SA upregulated	AzA reverse primed	AT3G22800	NA	NA
AT3G22845.1	0.125111	0	1	0.485136	SA upregulated	AzA reverse primed	AT3G22845	NA	NA
AT3G22850.1	1	0.0403838	0.47261	0	SA downregulated	AzA and SA downregulated	AT3G22850	NA	NA
AT3G22970.1	1	0.827879	0.333612	0	SA downregulated	AzA primed	AT3G22970	NA	NA
AT3G23030.1	0.965305	1	0.0787487	0	SA downregulated	SA downregulated	AT3G23030	NA	NA
AT3G23070.1	1	0.976523	0.0378006	0	SA downregulated	SA downregulated	AT3G23070	CRM FAMILY MEMBER 3A (CFM3A)	(ATCFM3A);CRM FAMILY MEMBER 3A (CFM3A)
AT3G23080.1	0.925803	1	0.213075	0	SA downregulated	AzA primed	AT3G23080	NA	NA
AT3G23100.1	0	0.109866	0.979877	1	SA upregulated	SA upregulated	AT3G23100	HOMOLOG OF X-RAY REPAIR CROSS COMPLEMENTING 4 (XRCC4)	HOMOLOG OF X-RAY REPAIR CROSS COMPLEMENTING 4 (XRCC4)
AT3G23150.1	1	0.770345	0.289768	0	SA downregulated	AzA primed	AT3G23150	ETHYLENE RESPONSE 2 (ETR2)	ETHYLENE RESPONSE 2 (ETR2)
AT3G23170.1	0.410506	1	0	0.403797	SA downregulated	AzA Up, SA down	AT3G23170	PROLINE/SERINE-RICH PROTEIN (PRP)	HYPOXIA-RESPONSIVE MODULATOR 1 (HRM1);PROLINE/SERINE-RICH PROTEIN (PRP);HYPOXIA RESPONSE UNKNOWN PROTEIN 39 (HUP39)
AT3G23175.1	0.138935	0	1	0.250975	SA upregulated	AzA reverse primed	AT3G23175	NA	NA
AT3G23190.1	0.101413	0	1	0.20193	SA upregulated	AzA reverse primed	AT3G23190	NA	NA
AT3G23250.1	1	0.388305	0	0.256631	SA downregulated	AzA and SA downregulated	AT3G23250	MYB DOMAIN PROTEIN 15 (MYB15)	MYB DOMAIN PROTEIN 15 (MYB15); (ATY19);MYB DOMAIN PROTEIN 15 (ATMYB15)
AT3G23280.2	0.25545	0.160882	1	0	SA upregulated	AzA reverse primed	AT3G23280	XB3 ORTHOLOG 5 IN ARABIDOPSIS THALIANA (XBAT35)	XB3 ORTHOLOG 5 IN ARABIDOPSIS THALIANA (XBAT35)
AT3G23310.1	1	0.792122	0	0.263094	SA downregulated	AzA and SA downregulated	AT3G23310	NUCLEAR DBF2-RELATED 3 (NDR3)	NUCLEAR DBF2-RELATED 3 (NDR3)
AT3G23400.1	0.237537	0	0.794611	1	SA upregulated	SA upregulated	AT3G23400	FIBRILLIN 4 (FIB4)	FIBRILLIN 4 (FIB4);FIBRILLIN4 (FBN4)
AT3G23430.1	0.465959	0	1	0.0344197	SA upregulated	AzA reverse primed	AT3G23430	PHOSPHATE 1 (PHO1)	PHOSPHATE 1 (PHO1);ARABIDOPSIS PHOSPHATE 1 (ATPHO1)
AT3G23510.1	0.772386	0	1	0.477187	SA upregulated	AzA reverse primed	AT3G23510	NA	NA
AT3G23530.1	0.0264875	0	1	0.983976	SA upregulated	SA upregulated	AT3G23530	NA	NA
AT3G23560.1	0.173408	0	1	0.667469	SA upregulated	AzA reverse primed	AT3G23560	ABERRANT LATERAL ROOT FORMATION 5 (ALF5)	ABERRANT LATERAL ROOT FORMATION 5 (ALF5)
AT3G23580.1	1	0.617612	0	0.280926	SA downregulated	AzA reverse primed	AT3G23580	RIBONUCLEOTIDE REDUCTASE 2A (RNR2A)	(RNR2);RIBONUCLEOTIDE REDUCTASE 2A (RNR2A)
AT3G23590.1	1	0.957643	0	0.501592	SA downregulated	AzA Up, SA down	AT3G23590	REF4-RELATED 1 (RFR1)	REF4-RELATED 1 (RFR1); (MED33A); (MED5A)
AT3G23605.1	0.520054	0	1	0.336314	SA upregulated	AzA reverse primed	AT3G23605	NA	NA
AT3G23690.1	1	0.790453	0.201955	0	SA downregulated	AzA primed	AT3G23690	CIB1 LIKE PROTEIN 2 (CIL2)	CIB1 LIKE PROTEIN 2 (CIL2)
AT3G23700.1	0.804118	1	0	0.405482	SA downregulated	AzA Up, SA down	AT3G23700	S1 RNA-BINDING RIBOSOMAL PROTEIN 1 (SRRP1)	S1 RNA-BINDING RIBOSOMAL PROTEIN 1 (SRRP1)
AT3G23730.1	0.978205	1	0	0.109841	SA downregulated	SA downregulated	AT3G23730	XYLOGLUCAN ENDOTRANSGLUCOSYLASE/HYDROLASE 16 (XTH16)	XYLOGLUCAN ENDOTRANSGLUCOSYLASE/HYDROLASE 16 (XTH16)
AT3G23750.1	0.742623	1	0	0.273954	SA downregulated	AzA Up, SA down	AT3G23750	BAK1-ASSOCIATING RECEPTOR-LIKE KINASE 1 (BARK1)	BAK1-ASSOCIATING RECEPTOR-LIKE KINASE 1 (BARK1);TRANS-MEMBRANE KINASE 4 (TMK4)
AT3G23760.1	0.792396	1	0	0.0719815	SA downregulated	AzA Up, SA down	AT3G23760	NA	NA
AT3G23790.1	0.442766	1	0	0.148559	SA downregulated	AzA Up, SA down	AT3G23790	ACYL ACTIVATING ENZYME 16 (AAE16)	ACYL ACTIVATING ENZYME 16 (AAE16)
AT3G23810.1	1	0.817755	0.170283	0	SA downregulated	AzA primed	AT3G23810	S-ADENOSYL-L-HOMOCYSTEINE (SAH) HYDROLASE 2 (SAHH2)	S-ADENOSYL-L-HOMOCYSTEINE (SAH) HYDROLASE 2 (SAHH2);S-ADENOSYL-L-HOMOCYSTEINE (SAH) HYDROLASE 2 (ATSAHH2)
AT3G24020.1	0.451191	0.00673078	1	0	SA upregulated	AzA reverse primed	AT3G24020	DIRIGENT PROTEIN 16 (DIR16)	DIRIGENT PROTEIN 16 (DIR16)
AT3G24180.1	0.211738	0	1	0.626325	SA upregulated	AzA reverse primed	AT3G24180	NA	NA
AT3G24430.1	0.701791	1	0	0.101504	SA downregulated	AzA Up, SA down	AT3G24430	HIGH-CHLOROPHYLL-FLUORESCENCE 101 (HCF101)	HIGH-CHLOROPHYLL-FLUORESCENCE 101 (HCF101)
AT3G24503.1	0.485238	0	1	0.0651848	SA upregulated	AzA reverse primed	AT3G24503	ALDEHYDE DEHYDROGENASE 2C4 (ALDH2C4)	ALDEHYDE DEHYDROGENASE 2C4 (ALDH2C4);REDUCED EPIDERMAL FLUORESCENCE1 (REF1);ALDEHYDE DEHYDROGENASE 1A (ALDH1A)
AT3G24506.1	1	0.686096	0	0.116721	SA downregulated	AzA and SA downregulated	AT3G24506	CONSERVED ONLY IN THE GREEN LINEAGE20B (CGL20B)	CONSERVED ONLY IN THE GREEN LINEAGE20B (CGL20B)
AT3G24520.1	1	0.489065	0.258685	0	SA downregulated	AzA and SA downregulated	AT3G24520	HEAT SHOCK TRANSCRIPTION FACTOR C1 (HSFC1)	(AT-HSFC1);HEAT SHOCK TRANSCRIPTION FACTOR C1 (HSFC1)
AT3G24590.2	1	0.605024	0.246774	0	SA downregulated	AzA and SA downregulated	AT3G24590	NA	NA
AT3G24800.1	1	0.682624	0.0509548	0	SA downregulated	AzA and SA downregulated	AT3G24800	PROTEOLYSIS 1 (PRT1)	PROTEOLYSIS 1 (PRT1)
AT3G24830.1	1	0.13003	0.457612	0	SA downregulated	AzA and SA downregulated	AT3G24830	RIBOSOMAL PROTEIN UL13Y (UL13Y)	RIBOSOMAL PROTEIN UL13Y (UL13Y); (RPL13AB)
AT3G24880.3	0.162246	0	1	0.10229	SA upregulated	AzA reverse primed	AT3G24880	(ATEAF1A)	(ATEAF1A)
AT3G25020.1	0	0.0467408	1	0.897761	SA upregulated	SA upregulated	AT3G25020	RECEPTOR LIKE PROTEIN 42 (RLP42)	RECEPTOR LIKE PROTEIN 42 (RLP42);RECEPTOR LIKE PROTEIN 42 (AtRLP42);RESPONSE TO BOTRYTIS POLYGALACTURONASES 1 (RBPG1)
AT3G25070.1	0	0.0372626	0.846221	1	SA upregulated	SA upregulated	AT3G25070	NA	NA
AT3G25140.1	1	0.700247	0.311553	0	SA downregulated	AzA and SA downregulated	AT3G25140	QUASIMODO 1 (QUA1)	GALACTURONOSYLTRANSFERASE 8 (GAUT8);QUASIMODO 1 (QUA1)
AT3G25190.1	0.137722	0	1	0.0861379	SA upregulated	AzA reverse primed	AT3G25190	VACUOLAR IRON TRANSPORTER-LIKE 5 (VTL5)	VACUOLAR IRON TRANSPORTER-LIKE 5 (VTL5); (ATVTL5)
AT3G25410.1	1	0.849564	0	0.0033222	SA downregulated	SA downregulated	AT3G25410	NA	NA
AT3G25480.1	0.890746	1	0	0.299372	SA downregulated	AzA reverse primed	AT3G25480	NA	NA
AT3G25500.1	0.892012	1	0.0505022	0	SA downregulated	SA downregulated	AT3G25500	FORMIN HOMOLOGY 1 (AFH1)	FORMIN HOMOLOGY 1 (FH1);FORMIN HOMOLOGY 1 (AFH1);ARABIDOPSIS THALIANA FORMIN HOMOLOGY 1 (ATFH1); (AHF1)
AT3G25530.2	1	0.875013	0.201138	0	SA downregulated	AzA primed	AT3G25530	GLYOXYLATE REDUCTASE 1 (GLYR1)	(GHBDH); (ATGHBDH);GLYOXYLATE REDUCTASE 1 (GLYR1);GLYOXYLATE REDUCTASE 1 (GR1); (ATGLYR1)
AT3G25600.1	0.209225	0	1	0.838847	SA upregulated	SA upregulated	AT3G25600	CALMODULIN LIKE 16 (CML16)	CALMODULIN LIKE 16 (CML16)
AT3G25610.1	0	0.11503	1	0.72274	SA upregulated	AzA reverse primed	AT3G25610	AMINOPHOSPHOLIPID ATPASE10 (ALA10)	AMINOPHOSPHOLIPID ATPASE10 (ALA10)
AT3G25660.1	1	0.742382	0.0892572	0	SA downregulated	AzA and SA downregulated	AT3G25660	NA	NA
AT3G25690.1	0.901527	1	0.299722	0	SA downregulated	AzA primed	AT3G25690	CHLOROPLAST UNUSUAL POSITIONING 1 (CHUP1)	CHLOROPLAST UNUSUAL POSITIONING 1 (CHUP1)
AT3G25710.1	1	0.465876	0.189791	0	SA downregulated	AzA and SA downregulated	AT3G25710	BASIC HELIX-LOOP-HELIX 32 (BHLH32)	TARGET OF MONOPTEROS 5 (TMO5);BASIC HELIX-LOOP-HELIX 32 (BHLH32); (ATAIG1)
AT3G25760.1	1	0.343947	0.472688	0	SA downregulated	AzA and SA downregulated	AT3G25760	ALLENE OXIDE CYCLASE 1 (AOC1)	EARLY-RESPONSIVE TO DEHYDRATION 12 (ERD12);ALLENE OXIDE CYCLASE 1 (AOC1)
AT3G25770.1	0	0.0749212	1	0.591769	SA upregulated	AzA reverse primed	AT3G25770	ALLENE OXIDE CYCLASE 2 (AOC2)	ALLENE OXIDE CYCLASE 2 (AOC2)
AT3G25820.1	1	0.354625	0.192742	0	SA downregulated	AzA and SA downregulated	AT3G25820	TERPENE SYNTHASE-LIKE SEQUENCE-1,8-CINEOLE (TPS-CIN)	TERPENE SYNTHASE-LIKE SEQUENCE-1,8-CINEOLE (ATTPS-CIN); (TPS23);TERPENE SYNTHASE-LIKE SEQUENCE-1,8-CINEOLE (TPS-CIN)
AT3G25820.3	1	0.285061	0.0659748	0	SA downregulated	AzA and SA downregulated	AT3G25820	TERPENE SYNTHASE-LIKE SEQUENCE-1,8-CINEOLE (TPS-CIN)	TERPENE SYNTHASE-LIKE SEQUENCE-1,8-CINEOLE (ATTPS-CIN); (TPS23);TERPENE SYNTHASE-LIKE SEQUENCE-1,8-CINEOLE (TPS-CIN)
AT3G25830.1	1	0.354625	0.192742	0	SA downregulated	AzA and SA downregulated	AT3G25830	TERPENE SYNTHASE-LIKE SEQUENCE-1,8-CINEOLE (TPS-CIN)	TERPENE SYNTHASE-LIKE SEQUENCE-1,8-CINEOLE (ATTPS-CIN);TERPENE SYNTHASE-LIKE SEQUENCE-1,8-CINEOLE (TPS-CIN); (TPS27)
AT3G25870.1	0.134632	0	1	0.871245	SA upregulated	SA upregulated	AT3G25870	NA	NA
AT3G25882.1	0	0.00784598	1	0.862346	SA upregulated	SA upregulated	AT3G25882	NIM1-INTERACTING 2 (NIMIN-2)	NIM1-INTERACTING 2 (NIMIN-2)
AT3G25890.1	0	0.229183	0.832684	1	SA upregulated	SA upregulated	AT3G25890	CYTOKININ RESPONSE FACTOR 11 (CRF11)	CYTOKININ RESPONSE FACTOR 11 (CRF11)
AT3G25920.1	1	0.890822	0.0406921	0	SA downregulated	SA downregulated	AT3G25920	RIBOSOMAL PROTEIN L15 (RPL15)	RIBOSOMAL PROTEIN UL15C (UL15C);RIBOSOMAL PROTEIN L15 (RPL15)
AT3G25950.1	0.248602	0	1	0.290548	SA upregulated	AzA reverse primed	AT3G25950	NA	NA
AT3G26060.1	0.929469	1	0	0.214139	SA downregulated	SA downregulated	AT3G26060	PEROXIREDOXIN Q (PRXQ)	PEROXIREDOXIN Q (PRXQ); (ATPRX Q)
AT3G26070.1	0.679326	1	0	0.00863216	SA downregulated	AzA Up, SA down	AT3G26070	FIBRILLIN3A (FBN3A)	FIBRILLIN3A (FBN3A)
AT3G26090.1	0.407079	0	1	0.906182	SA upregulated	SA upregulated	AT3G26090	REGULATOR OF G-PROTEIN SIGNALING 1 (RGS1)	REGULATOR OF G-PROTEIN SIGNALING 1 (RGS1);REGULATOR OF G-PROTEIN SIGNALING 1 (ATRGS1)
AT3G26100.1	0.393095	0	1	0.162795	SA upregulated	AzA reverse primed	AT3G26100	NA	NA
AT3G26170.1	0	0.083705	0.792256	1	SA upregulated	SA upregulated	AT3G26170	CYTOCHROME P450, FAMILY 71, SUBFAMILY B, POLYPEPTIDE 19 (CYP71B19)	CYTOCHROME P450, FAMILY 71, SUBFAMILY B, POLYPEPTIDE 19 (CYP71B19)
AT3G26180.1	0	0.240824	0.561479	1	SA upregulated	AzA and SA upregulated	AT3G26180	CYTOCHROME P450, FAMILY 71, SUBFAMILY B, POLYPEPTIDE 20 (CYP71B20)	CYTOCHROME P450, FAMILY 71, SUBFAMILY B, POLYPEPTIDE 20 (CYP71B20)
AT3G26200.1	1	0.896331	0.135994	0	SA downregulated	AzA primed	AT3G26200	CYTOCHROME P450, FAMILY 71, SUBFAMILY B, POLYPEPTIDE 22 (CYP71B22)	CYTOCHROME P450, FAMILY 71, SUBFAMILY B, POLYPEPTIDE 22 (CYP71B22)
AT3G26210.1	0.025778	0	0.936445	1	SA upregulated	SA upregulated	AT3G26210	CYTOCHROME P450, FAMILY 71, SUBFAMILY B, POLYPEPTIDE 23 (CYP71B23)	CYTOCHROME P450, FAMILY 71, SUBFAMILY B, POLYPEPTIDE 23 (CYP71B23)
AT3G26220.1	0.19647	0	1	0.75899	SA upregulated	AzA reverse primed	AT3G26220	CYTOCHROME P450, FAMILY 71, SUBFAMILY B, POLYPEPTIDE 3 (CYP71B3)	CYTOCHROME P450, FAMILY 71, SUBFAMILY B, POLYPEPTIDE 3 (CYP71B3)
AT3G26230.1	0.246841	0	1	0.980387	SA upregulated	SA upregulated	AT3G26230	CYTOCHROME P450, FAMILY 71, SUBFAMILY B, POLYPEPTIDE 24 (CYP71B24)	CYTOCHROME P450, FAMILY 71, SUBFAMILY B, POLYPEPTIDE 24 (CYP71B24)
AT3G26300.1	0.810116	1	0	0.0526177	SA downregulated	AzA Up, SA down	AT3G26300	CYTOCHROME P450, FAMILY 71, SUBFAMILY B, POLYPEPTIDE 34 (CYP71B34)	CYTOCHROME P450, FAMILY 71, SUBFAMILY B, POLYPEPTIDE 34 (CYP71B34)
AT3G26310.1	0.678626	1	0	0.0660932	SA downregulated	AzA Up, SA down	AT3G26310	CYTOCHROME P450, FAMILY 71, SUBFAMILY B, POLYPEPTIDE 35 (CYP71B35)	CYTOCHROME P450, FAMILY 71, SUBFAMILY B, POLYPEPTIDE 35 (CYP71B35)
AT3G26430.1	0.155871	0	1	0.553718	SA upregulated	AzA reverse primed	AT3G26430	(GGL20)	(GGL20)
AT3G26450.1	0.568786	1	0	0.128471	SA downregulated	AzA Up, SA down	AT3G26450	NA	NA
AT3G26460.1	1	0.643566	0.00281582	0	SA downregulated	AzA and SA downregulated	AT3G26460	NA	NA
AT3G26470.1	1	0.0506327	0.133521	0	SA downregulated	AzA and SA downregulated	AT3G26470	NA	NA
AT3G26500.1	0.360005	0	1	0.512729	SA upregulated	AzA reverse primed	AT3G26500	PLANT INTRACELLULAR RAS GROUP-RELATED LRR 2 (PIRL2)	PLANT INTRACELLULAR RAS GROUP-RELATED LRR 2 (PIRL2)
AT3G26520.1	1	0.699941	0.25916	0	SA downregulated	AzA and SA downregulated	AT3G26520	TONOPLAST INTRINSIC PROTEIN 2 (TIP2)	TONOPLAST INTRINSIC PROTEIN 2 (TIP2);SALT-STRESS INDUCIBLE TONOPLAST INTRINSIC PROTEIN (SITIP); (GAMMA-TIP2); (TIP1;2)
AT3G26570.2	0.920469	1	0	0.000525	SA downregulated	SA downregulated	AT3G26570	PHOSPHATE TRANSPORTER 2;1 (PHT2;1)	PHOSPHATE TRANSPORTER 2;1 (PHT2;1); (ORF02)
AT3G26600.1	0.0599602	0	1	0.780537	SA upregulated	AzA reverse primed	AT3G26600	ARMADILLO REPEAT ONLY 4 (ARO4)	ARMADILLO REPEAT ONLY 4 (ARO4)
AT3G26650.1	0.630397	1	0	0.3366	SA downregulated	AzA Up, SA down	AT3G26650	GLYCERALDEHYDE 3-PHOSPHATE DEHYDROGENASE A SUBUNIT (GAPA)	GLYCERALDEHYDE 3-PHOSPHATE DEHYDROGENASE A SUBUNIT (GAPA);GLYCERALDEHYDE 3-PHOSPHATE DEHYDROGENASE A SUBUNIT 1 (GAPA-1); (GAPA1)
AT3G26690.1	0.3318	0	1	0.585889	SA upregulated	AzA reverse primed	AT3G26690	NUDIX HYDROLASE HOMOLOG 13 (NUDX13)	ARABIDOPSIS THALIANA NUDIX HYDROLASE HOMOLOG 13 (ATNUDT13);NUDIX HYDROLASE HOMOLOG 13 (ATNUDX13);NUDIX HYDROLASE HOMOLOG 13 (NUDX13)
AT3G26690.2	0.150223	0	1	0.677259	SA upregulated	AzA reverse primed	AT3G26690	NUDIX HYDROLASE HOMOLOG 13 (NUDX13)	ARABIDOPSIS THALIANA NUDIX HYDROLASE HOMOLOG 13 (ATNUDT13);NUDIX HYDROLASE HOMOLOG 13 (ATNUDX13);NUDIX HYDROLASE HOMOLOG 13 (NUDX13)
AT3G26710.1	1	0.730073	0	0.259148	SA downregulated	AzA reverse primed	AT3G26710	COFACTOR ASSEMBLY OF COMPLEX C (CCB1)	COFACTOR ASSEMBLY OF COMPLEX C (CCB1)
AT3G26810.1	0.0954746	0	1	0.616228	SA upregulated	AzA reverse primed	AT3G26810	AUXIN SIGNALING F-BOX 2 (AFB2)	AUXIN SIGNALING F-BOX 2 (AFB2)
AT3G26950.1	0.924134	1	0	0.0756421	SA downregulated	SA downregulated	AT3G26950	NA	NA
AT3G27020.1	1	0.970304	0	0.182165	SA downregulated	SA downregulated	AT3G27020	YELLOW STRIPE LIKE 6 (YSL6)	YELLOW STRIPE LIKE 6 (YSL6); (ATYSL6)
AT3G27030.1	1	0.477258	0	0.00972954	SA downregulated	AzA and SA downregulated	AT3G27030	NA	NA
AT3G27070.1	0.0268687	0	1	0.306049	SA upregulated	AzA reverse primed	AT3G27070	TRANSLOCASE OUTER MEMBRANE 20-1 (TOM20-1)	TRANSLOCASE OUTER MEMBRANE 20-1 (TOM20-1)
AT3G27160.1	1	0.862244	0.18298	0	SA downregulated	AzA primed	AT3G27160	(RPS21)	(RPS21);LOW PHOTOSYNTHETIC EFFICIENCY2 (LPE2);RIBOSOMAL PROTEIN BS21C (BS21C)
AT3G27170.1	1	0.661609	0.26212	0	SA downregulated	AzA and SA downregulated	AT3G27170	CHLORIDE CHANNEL B (CLC-B)	CHLORIDE CHANNEL B (CLC-B); (ATCLC-B)
AT3G27190.1	0.552918	0.0623483	1	0	SA upregulated	AzA reverse primed	AT3G27190	URIDINE KINASE-LIKE 2 (UKL2)	URIDINE KINASE-LIKE 2 (UKL2);URIDINE/CYTIDINE KINASE 2 (UCK2)
AT3G27230.1	0.107725	0	1	0.478956	SA upregulated	AzA reverse primed	AT3G27230	NA	NA
AT3G27690.1	0.784906	1	0	0.0879426	SA downregulated	SA downregulated	AT3G27690	(DEG13)	(DEG13)
AT3G27750.1	1	0.969222	0	0.311795	SA downregulated	AzA reverse primed	AT3G27750	EMBRYO DEFECTIVE 3123 (EMB3123)	EMBRYO DEFECTIVE 3123 (EMB3123);THYLAKOID ASSEMBLY 8 (THA8)
AT3G27770.2	0.00651736	0	1	0.42291	SA upregulated	AzA reverse primed	AT3G27770	HYPOXIA RESPONSE UNKNOWN PROTEIN 53 (HUP53)	HYPOXIA RESPONSE UNKNOWN PROTEIN 53 (HUP53)
AT3G27820.1	1	0.59152	0.225168	0	SA downregulated	AzA and SA downregulated	AT3G27820	MONODEHYDROASCORBATE REDUCTASE 4 (MDAR4)	MONODEHYDROASCORBATE REDUCTASE 4 (ATMDAR4);MONODEHYDROASCORBATE REDUCTASE 4 (MDAR4)
AT3G27830.1	1	0.802683	0	0.212657	SA downregulated	AzA and SA downregulated	AT3G27830	RIBOSOMAL PROTEIN L12-A (RPL12-A)	RIBOSOMAL PROTEIN L12-A (RPL12-A);RIBOSOMAL PROTEIN L12 (RPL12);RIBOSOMAL PROTEIN BL12CZ (BL12CZ)
AT3G27830.2	0.406271	1	0	0.0130595	SA downregulated	AzA Up, SA down	AT3G27830	RIBOSOMAL PROTEIN L12-A (RPL12-A)	RIBOSOMAL PROTEIN L12-A (RPL12-A);RIBOSOMAL PROTEIN L12 (RPL12);RIBOSOMAL PROTEIN BL12CZ (BL12CZ)
AT3G27850.1	1	0.830739	0	0.391589	SA downregulated	AzA reverse primed	AT3G27850	RIBOSOMAL PROTEIN L12-C (RPL12-C)	RIBOSOMAL PROTEIN L12-C (RPL12-C);RIBOSOMAL PROTEIN BL12CX (BL12CX)
AT3G27890.1	0.367382	0	1	0.639415	SA upregulated	AzA reverse primed	AT3G27890	NADPH:QUINONE OXIDOREDUCTASE (NQR)	NADPH:QUINONE OXIDOREDUCTASE (NQR)
AT3G28040.1	1	0.763704	0	0.0537802	SA downregulated	AzA and SA downregulated	AT3G28040	NA	NA
AT3G28050.1	1	0.601184	0.131546	0	SA downregulated	AzA and SA downregulated	AT3G28050	USUALLY MULTIPLE ACIDS MOVE IN AND OUT TRANSPORTERS 41 (UMAMIT41)	USUALLY MULTIPLE ACIDS MOVE IN AND OUT TRANSPORTERS 41 (UMAMIT41)
AT3G28200.1	0.701945	1	0	0.326941	SA downregulated	AzA Up, SA down	AT3G28200	NA	NA
AT3G28220.1	1	0.567874	0	0.167728	SA downregulated	AzA and SA downregulated	AT3G28220	NA	NA
AT3G28450.1	0.156065	0	1	0.364228	SA upregulated	AzA reverse primed	AT3G28450	BAK1-INTERACTING RECEPTOR-LIKE KINASE 2 (BIR2)	BAK1-INTERACTING RECEPTOR-LIKE KINASE 2 (BIR2)
AT3G28480.1	0.0253401	0	1	0.818388	SA upregulated	AzA reverse primed	AT3G28480	NA	NA
AT3G28510.1	0	0.00686581	1	0.448648	SA upregulated	AzA reverse primed	AT3G28510	NA	NA
AT3G28540.1	0.0422721	0	0.932822	1	SA upregulated	SA upregulated	AT3G28540	NA	NA
AT3G28540.2	0.0189642	0	0.886418	1	SA upregulated	SA upregulated	AT3G28540	NA	NA
AT3G28860.1	0.91398	1	0.183317	0	SA downregulated	SA downregulated	AT3G28860	ATP-BINDING CASSETTE B19 (ABCB19)	(ATMDR1); (MDR11);ARABIDOPSIS THALIANA ATP-BINDING CASSETTE B19 (ATABCB19);ATP-BINDING CASSETTE B19 (ABCB19); (ATPGP19); (MDR1);P-GLYCOPROTEIN 19 (PGP19);MULTIDRUG RESISTANCE PROTEIN 11 (ATMDR11)
AT3G28930.3	0	0.225354	1	0.865207	SA upregulated	AzA reverse primed	AT3G28930	AVRRPT2-INDUCED GENE 2 (AIG2)	AVRRPT2-INDUCED GENE 2 (AIG2);AVRRPT2 INDUCED GENE2A (AIG2A)
AT3G29075.1	0.120915	0	1	0.864134	SA upregulated	SA upregulated	AT3G29075	NA	NA
AT3G29185.1	0.890175	1	0.0570519	0	SA downregulated	SA downregulated	AT3G29185	BIOGENESIS FACTOR REQUIRED FOR ATP SYNTHASE 1 (BFA1)	BIOGENESIS FACTOR REQUIRED FOR ATP SYNTHASE 1 (BFA1)
AT3G29200.1	0.926431	1	0	0.539906	SA downregulated	AzA Up, SA down	AT3G29200	CHORISMATE MUTASE 1 (CM1)	CHORISMATE MUTASE 1 (CM1);ARABIDOPSIS THALIANA CHORISMATE MUTASE 1 (ATCM1)
AT3G29240.1	0.00477526	0	1	0.886693	SA upregulated	SA upregulated	AT3G29240	(DUF179-3)	(DUF179-3)
AT3G29240.2	0	0.0152217	1	0.843698	SA upregulated	SA upregulated	AT3G29240	(DUF179-3)	(DUF179-3)
AT3G29250.2	1	0	0.549977	0.209888	SA downregulated	AzA and SA downregulated	AT3G29250	SHORT-CHAIN DEHYDROGENASE REDUCTASE 4 (SDR4)	SHORT-CHAIN DEHYDROGENASE REDUCTASE 4 (SDR4); (ATSDR4)
AT3G29320.1	0.653678	1	0	0.135128	SA downregulated	AzA Up, SA down	AT3G29320	ALPHA-GLUCAN PHOSPHORYLASE 1 (PHS1)	ALPHA-GLUCAN PHOSPHORYLASE 1 (PHS1)
AT3G29400.1	0.172421	0	1	0.66688	SA upregulated	AzA reverse primed	AT3G29400	EXOCYST SUBUNIT EXO70 FAMILY PROTEIN E1 (EXO70E1)	EXOCYST SUBUNIT EXO70 FAMILY PROTEIN E1 (ATEXO70E1);EXOCYST SUBUNIT EXO70 FAMILY PROTEIN E1 (EXO70E1)
AT3G29810.1	0.194382	0	1	0.86098	SA upregulated	SA upregulated	AT3G29810	COBRA-LIKE PROTEIN 2 PRECURSOR (COBL2)	COBRA-LIKE PROTEIN 2 PRECURSOR (COBL2)
AT3G30390.1	0.657389	0	1	0.0564023	SA upregulated	AzA reverse primed	AT3G30390	(ATAVT6)	(ATAVT6)
AT3G30390.2	0.253152	0	1	0.25183	SA upregulated	AzA reverse primed	AT3G30390	(ATAVT6)	(ATAVT6)
AT3G32940.1	0.433503	0	1	0.291016	SA upregulated	AzA reverse primed	AT3G32940	(ATKH17)	(ATKH17)
AT3G32980.1	1	0.121973	0.707364	0	SA downregulated	AzA and SA downregulated	AT3G32980	PEROXIDASE 32 (PRX32)	PEROXIDASE 32 (PRX32)
AT3G42790.1	0.165359	0	1	0.760024	SA upregulated	AzA reverse primed	AT3G42790	ALFIN-LIKE 3 (AL3)	ALFIN-LIKE 3 (AL3)
AT3G43430.1	0.321784	0	1	0.435501	SA upregulated	AzA reverse primed	AT3G43430	NA	NA
AT3G43520.1	0.145267	0	1	0.864893	SA upregulated	SA upregulated	AT3G43520	NA	NA
AT3G43540.1	0.681515	1	0	3.16e-05	SA downregulated	AzA Up, SA down	AT3G43540	NA	NA
AT3G43540.2	1	0.891991	0	0.336119	SA downregulated	AzA reverse primed	AT3G43540	NA	NA
AT3G43600.1	1	0.954388	0	0.0969595	SA downregulated	SA downregulated	AT3G43600	ALDEHYDE OXIDASE 2 (AAO2)	ALDEHYDE OXIDASE 2 (AAO2);ALDEHYDE OXIDASE 3 (AO3);ARABIDOPSIS THALIANA ALDEHYDE OXIDASE 2 (atAO-2);ALDEHYDE OXIDASE GAMMA (AOgamma);ARABIDOPSIS THALIANA ALDEHYDE OXIDASE 3 (AtAO3)
AT3G43670.1	0.45858	0	1	0.72228	SA upregulated	AzA reverse primed	AT3G43670	COPPER AMINE OXIDASE GAMMA 2 (CuAOgamma2)	COPPER AMINE OXIDASE GAMMA 2 (CuAOgamma2)
AT3G43720.1	1	0.763835	0.169016	0	SA downregulated	AzA primed	AT3G43720	GLYCOSYLPHOSPHATIDYLINOSITOL-ANCHORED LIPID PROTEIN TRANSFER 2 (LTPG2)	GLYCOSYLPHOSPHATIDYLINOSITOL-ANCHORED LIPID PROTEIN TRANSFER 2 (LTPG2)
AT3G44020.1	1	0.837162	0.0560195	0	SA downregulated	SA downregulated	AT3G44020	NA	NA
AT3G44300.1	0.25216	0	1	0.547535	SA upregulated	AzA reverse primed	AT3G44300	NITRILASE 2 (NIT2)	NITRILASE 2 (NIT2);NITRILASE 2 (AtNIT2)
AT3G44480.1	0.194283	0	1	0.651205	SA upregulated	AzA reverse primed	AT3G44480	NA	NA
AT3G44610.1	0.617074	1	0	0.751283	SA downregulated	AzA Up, SA down	AT3G44610	AGCVIII KINASE 1-12 (AGC1-12)	AGCVIII KINASE 1-12 (AGC1-12)
AT3G44670.1	0	0.0596036	1	0.858591	SA upregulated	SA upregulated	AT3G44670	DANGEROUS MIX2H (DM2H)	DANGEROUS MIX2H (DM2H)
AT3G44703.4	0.0347717	0	1	0.0806752	SA upregulated	AzA reverse primed	AT3G44703	NA	NA
AT3G44735.2	1	0.331313	0	0.812666	SA downregulated	AzA reverse primed	AT3G44735	PHYTOSULFOKINE 3 PRECURSOR (PSK3)	PHYTOSULFOKINE 3 PRECURSOR (ATPSK3); (PSK1);PHYTOSULFOKINE 3 PRECURSOR (PSK3)
AT3G44763.1	0	0.00511166	1	0.580571	SA upregulated	AzA reverse primed	AT3G44763	NA	NA
AT3G44860.1	0.0979706	0	0.955562	1	SA upregulated	SA upregulated	AT3G44860	FARNESOIC ACID CARBOXYL-O-METHYLTRANSFERASE (FAMT)	FARNESOIC ACID CARBOXYL-O-METHYLTRANSFERASE (FAMT)
AT3G44890.1	0.976997	1	0.0417907	0	SA downregulated	SA downregulated	AT3G44890	RIBOSOMAL PROTEIN L9 (RPL9)	RIBOSOMAL PROTEIN L9 (RPL9);RIBOSOMAL PROTEIN BL9C (BL9C)
AT3G44990.1	1	0.847341	0.189236	0	SA downregulated	AzA primed	AT3G44990	XYLOGLUCAN ENDOTRANSGLUCOSYLASE/HYDROLASE 31 (XTH31)	XYLOGLUCAN ENDO-TRANSGLYCOSYLASE-RELATED 8 (XTR8); (ATXTR8);XYLOGLUCAN ENDOTRANSGLUCOSYLASE/HYDROLASE 31 (XTH31); (ATXTH31)
AT3G45230.1	1	0.985905	0	0.11902	SA downregulated	SA downregulated	AT3G45230	ARABINOXYLAN PECTIN ARABINOGALACTAN PROTEIN 1 (APAP1)	ARABINOXYLAN PECTIN ARABINOGALACTAN PROTEIN 1 (APAP1)
AT3G45260.1	0.163511	0	1	0.849654	SA upregulated	SA upregulated	AT3G45260	BALDIBIS (BIB)	BALDIBIS (BIB); (IDD9)
AT3G45300.1	0.467761	0	1	0.439509	SA upregulated	AzA reverse primed	AT3G45300	ISOVALERYL-COA-DEHYDROGENASE (IVD)	ISOVALERYL-COA-DEHYDROGENASE (IVD);ISOVALERYL-COA-DEHYDROGENASE (IVDH); (ATIVD)
AT3G45600.1	1	0.314038	0.32554	0	SA downregulated	AzA and SA downregulated	AT3G45600	TETRASPANIN3 (TET3)	TETRASPANIN3 (TET3)
AT3G45620.1	0.0416532	0	1	0.846356	SA upregulated	AzA reverse primed	AT3G45620	NA	NA
AT3G45640.1	0	0.326128	1	0.753258	SA upregulated	AzA reverse primed	AT3G45640	MITOGEN-ACTIVATED PROTEIN KINASE 3 (MPK3)	MITOGEN-ACTIVATED PROTEIN KINASE 3 (ATMPK3);MITOGEN-ACTIVATED PROTEIN KINASE 3 (MPK3); (ATMAPK3)
AT3G45770.1	0	1	0.690829	0.827768	SA upregulated	AzA reverse primed	AT3G45770	NA	NA
AT3G45860.1	0	0.0678152	1	0.587775	SA upregulated	AzA reverse primed	AT3G45860	CYSTEINE-RICH RLK (RECEPTOR-LIKE PROTEIN KINASE) 4 (CRK4)	CYSTEINE-RICH RLK (RECEPTOR-LIKE PROTEIN KINASE) 4 (CRK4)
AT3G45970.1	0.465637	1	0	0.235299	SA downregulated	AzA Up, SA down	AT3G45970	EXPANSIN-LIKE A1 (EXLA1)	EXPANSIN-LIKE A1 (EXLA1);EXPANSIN-LIKE A1 (ATEXLA1);EXPANSIN L1 (EXPL1); (ATHEXP BETA 2.1); (ATEXPL1)
AT3G46080.1	0.0334371	0	0.915294	1	SA upregulated	SA upregulated	AT3G46080	(ZAT8)	(ZAT8)
AT3G46090.1	0.0932113	0	1	0.549692	SA upregulated	AzA reverse primed	AT3G46090	(ZAT7)	(ZAT7)
AT3G46110.1	0	0.152158	0.631905	1	SA upregulated	AzA primed	AT3G46110	SOSEKI4 (SOK4)	SOSEKI4 (SOK4); (AUXRP3)
AT3G46190.1	0	0.00422254	1	0.17781	SA upregulated	AzA reverse primed	AT3G46190	NA	NA
AT3G46280.1	0.165671	0	0.688842	1	SA upregulated	AzA primed	AT3G46280	NA	NA
AT3G46440.1	0.463832	0	1	0.505343	SA upregulated	AzA reverse primed	AT3G46440	UDP-XYL SYNTHASE 5 (UXS5)	UDP-XYL SYNTHASE 5 (UXS5)
AT3G46510.1	0.118741	0	1	0.800325	SA upregulated	SA upregulated	AT3G46510	PLANT U-BOX 13 (PUB13)	PLANT U-BOX 13 (PUB13);ARABIDOPSIS THALIANA PLANT U-BOX 13 (ATPUB13)
AT3G46550.1	1	0.763601	0	0.0451909	SA downregulated	AzA and SA downregulated	AT3G46550	SALT OVERLY SENSITIVE 5 (SOS5)	SALT OVERLY SENSITIVE 5 (SOS5);FASCICLIN-LIKE ARABINOGALACTAN-PROTEIN 4 (FLA4)
AT3G46590.3	0.729022	1	0	0.597993	SA downregulated	AzA Up, SA down	AT3G46590	TRF-LIKE 1 (TRFL1)	TRF-LIKE 1 (TRFL1); (ATTRP2)
AT3G46600.2	0	0.230778	1	0.885789	SA upregulated	AzA reverse primed	AT3G46600	NA	NA
AT3G46620.1	0.0372035	0	0.997425	1	SA upregulated	SA upregulated	AT3G46620	RING AND DOMAIN OF UNKNOWN FUNCTION 1117 1 (RDUF1)	ARABIDOPSIS THALIANA RING AND DOMAIN OF UNKNOWN FUNCTION 1117 1 (ATRDUF1);RING AND DOMAIN OF UNKNOWN FUNCTION 1117 1 (RDUF1);BCA2A ZINC FINGER ATL 10 (BTL10)
AT3G46630.1	1	0.815736	0	0.108928	SA downregulated	SA downregulated	AT3G46630	NA	NA
AT3G46690.1	0.485162	0	1	0.445948	SA upregulated	AzA reverse primed	AT3G46690	NA	NA
AT3G46700.1	1	0	0.64399	0.566366	SA downregulated	AzA reverse primed	AT3G46700	NA	NA
AT3G46820.1	1	0.365748	0.26886	0	SA downregulated	AzA and SA downregulated	AT3G46820	TYPE ONE SERINE/THREONINE PROTEIN PHOSPHATASE 5 (TOPP5)	TYPE ONE SERINE/THREONINE PROTEIN PHOSPHATASE 5 (TOPP5)
AT3G46900.1	1	0.556375	0.555055	0	SA downregulated	AzA and SA downregulated	AT3G46900	COPPER TRANSPORTER 2 (COPT2)	COPPER TRANSPORTER 2 (COPT2)
AT3G46970.1	0.73954	1	0	0.196389	SA downregulated	AzA Up, SA down	AT3G46970	ALPHA-GLUCAN PHOSPHORYLASE 2 (PHS2)	ARABIDOPSIS THALIANA ALPHA-GLUCAN PHOSPHORYLASE 2 (ATPHS2);ALPHA-GLUCAN PHOSPHORYLASE 2 (PHS2)
AT3G47010.1	0.0883416	0	1	0.584421	SA upregulated	AzA reverse primed	AT3G47010	NA	NA
AT3G47040.4	0.0744066	0	1	0.0281196	SA upregulated	AzA reverse primed	AT3G47040	NA	NA
AT3G47070.1	1	0.624865	0.11134	0	SA downregulated	AzA and SA downregulated	AT3G47070	NA	NA
AT3G47290.1	0	0.174232	1	0.382214	SA upregulated	AzA reverse primed	AT3G47290	NA	NA
AT3G47430.1	1	0.916734	0	0.085916	SA downregulated	SA downregulated	AT3G47430	PEROXIN 11B (PEX11B)	PEROXIN 11B (PEX11B)
AT3G47480.1	0.188278	0	0.665092	1	SA upregulated	AzA primed	AT3G47480	Y CALMODULIN-LIKE 47 (CML47)	Y CALMODULIN-LIKE 47 (CML47)
AT3G47550.3	0	0.0810047	1	0.167489	SA upregulated	AzA reverse primed	AT3G47550	NA	NA
AT3G47650.1	0.864338	1	0	0.0305872	SA downregulated	SA downregulated	AT3G47650	BUNDLE SHEATH DEFECTIVE 2 (BSD2)	BUNDLE SHEATH DEFECTIVE 2 (BSD2)
AT3G47670.1	0.202914	0	1	0.583796	SA upregulated	AzA reverse primed	AT3G47670	NA	NA
AT3G47820.1	0.171452	0	1	0.604655	SA upregulated	AzA reverse primed	AT3G47820	PLANT U-BOX 39 (PUB39)	PLANT U-BOX 39 (PUB39)
AT3G47960.1	0.365627	1	0	0.723294	SA downregulated	AzA Up, SA down	AT3G47960	NRT1/ PTR FAMILY 2.10 (NPF2.10)	GLUCOSINOLATE TRANSPORTER-1 (GTR1); (ATNPF2.10);NRT1/ PTR FAMILY 2.10 (NPF2.10)
AT3G48020.1	0.248409	0	1	0.348544	SA upregulated	AzA reverse primed	AT3G48020	NA	NA
AT3G48030.2	1	0.488394	0	0.754714	SA downregulated	AzA reverse primed	AT3G48030	HYPOXIA-INDUCED GENE DOMAIN 1 (ATHIGD1)	ARABIDOPSIS T??XICOS EN LEVADURA 48 (ATL48);HYPOXIA-INDUCED GENE DOMAIN 1 (ATHIGD1)
AT3G48080.1	0.0632181	0	1	0.648016	SA upregulated	AzA reverse primed	AT3G48080	NA	NA
AT3G48090.2	0.160788	0	1	0.655453	SA upregulated	AzA reverse primed	AT3G48090	ENHANCED DISEASE SUSCEPTIBILITY 1 (EDS1)	(ATEDS1);ENHANCED DISEASE SUSCEPTIBILITY 1 (EDS1)
AT3G48110.1	0.223858	0	1	0.77027	SA upregulated	AzA reverse primed	AT3G48110	EMBRYO-DEFECTIVE-DEVELOPMENT 1 (EDD1)	EMBRYO-DEFECTIVE-DEVELOPMENT 1 (EDD1); (EDD)
AT3G48140.1	0.318038	0	1	0.603563	SA upregulated	AzA reverse primed	AT3G48140	NA	NA
AT3G48200.1	0.93471	1	0	0.0673254	SA downregulated	SA downregulated	AT3G48200	NA	NA
AT3G48340.1	1	0.0510601	0.655627	0	SA downregulated	AzA and SA downregulated	AT3G48340	CYSTEINE ENDOPEPTIDASE 2 (CEP2)	CYSTEINE ENDOPEPTIDASE 2 (CEP2)
AT3G48360.2	0.363335	0	1	0.460172	SA upregulated	AzA reverse primed	AT3G48360	BTB AND TAZ DOMAIN PROTEIN 2 (bt2)	(ATBT2);BTB AND TAZ DOMAIN PROTEIN 2 (bt2)
AT3G48360.3	0.376296	0	1	0.402446	SA upregulated	AzA reverse primed	AT3G48360	BTB AND TAZ DOMAIN PROTEIN 2 (bt2)	(ATBT2);BTB AND TAZ DOMAIN PROTEIN 2 (bt2)
AT3G48380.1	0.422115	0	1	0.465984	SA upregulated	AzA reverse primed	AT3G48380	NA	NA
AT3G48420.1	0.938087	1	0	0.0325472	SA downregulated	SA downregulated	AT3G48420	NA	NA
AT3G48460.1	0.710589	1	0.0430356	0	SA downregulated	AzA Up, SA down	AT3G48460	SEED FATTY ACID REDUCER 4 (SFAR4)	SEED FATTY ACID REDUCER 4 (SFAR4)
AT3G48610.1	1	0.772503	0.223473	0	SA downregulated	AzA primed	AT3G48610	NON-SPECIFIC PHOSPHOLIPASE C6 (NPC6)	NON-SPECIFIC PHOSPHOLIPASE C6 (NPC6)
AT3G48680.1	0.0520806	0	1	0.701065	SA upregulated	AzA reverse primed	AT3G48680	GAMMA CARBONIC ANHYDRASE-LIKE 2 (GAMMA CAL2)	GAMMA CARBONIC ANHYDRASE-LIKE 2 (GAMMA CAL2); (AtCAL2)
AT3G48730.1	0.892534	1	0.000241	0	SA downregulated	SA downregulated	AT3G48730	GLUTAMATE-1-SEMIALDEHYDE 2,1-AMINOMUTASE 2 (GSA2)	GLUTAMATE-1-SEMIALDEHYDE 2,1-AMINOMUTASE 2 (GSA2);GLUTAMATE-L-SEMIALDEHYDE AMINOMUTASE (GSAM)
AT3G48740.1	0	1	0.765431	0.989595	SA upregulated	AzA reverse primed	AT3G48740	(SWEET11)	(SWEET11); (AtSWEET11)
AT3G48750.1	0.132717	0	1	0.725808	SA upregulated	AzA reverse primed	AT3G48750	CELL DIVISION CONTROL 2 (CDC2)	(CDKA;1); (CDC2AAT); (CDK2);CELL DIVISION CONTROL 2 (CDC2); (CDC2A); (CDKA1)
AT3G48760.1	0.266274	0	1	0.440554	SA upregulated	AzA reverse primed	AT3G48760	(PAT5)	(PAT5)
AT3G48990.1	0.233744	0	1	0.0749138	SA upregulated	AzA reverse primed	AT3G48990	ACYL-ACTIVATING ENZYME 3 (AAE3)	ACYL-ACTIVATING ENZYME 3 (AAE3)
AT3G49060.1	0.062944	0	1	0.76985	SA upregulated	AzA reverse primed	AT3G49060	(PUB32)	(PUB32)
AT3G49110.1	0.406617	1	0	0.131509	SA downregulated	AzA Up, SA down	AT3G49110	PEROXIDASE CA (PRXCA)	PEROXIDASE CA (PRXCA);PEROXIDASE 33 (PRX33);PEROXIDASE CA (ATPCA); (ATPRX33)
AT3G49120.1	0.564519	0	1	0.863382	SA upregulated	SA upregulated	AT3G49120	PEROXIDASE CB (PRXCB)	ARABIDOPSIS THALIANA PEROXIDASE CB (ATPCB);PEROXIDASE CB (PRXCB);PEROXIDASE 34 (PERX34); (ATPERX34);ARABIDOPSIS THALIANA PEROXIDASE 34 (ATPRX34);PEROXIDASE 34 (PRX34)
AT3G49350.1	0.148001	0	1	0.733883	SA upregulated	AzA reverse primed	AT3G49350	NA	NA
AT3G49590.2	0.356898	0	1	0.0797332	SA upregulated	AzA reverse primed	AT3G49590	AUTOPHAGY-RELATED 13A (ATG13a)	AUTOPHAGY-RELATED 13A (ATG13a)
AT3G49670.1	0.987932	1	0.287771	0	SA downregulated	AzA primed	AT3G49670	BARELY ANY MERISTEM 2 (BAM2)	BARELY ANY MERISTEM 2 (BAM2)
AT3G49720.1	1	0.757565	0	0.124643	SA downregulated	AzA and SA downregulated	AT3G49720	(CGR2)	(CGR2)
AT3G49780.1	1	0	0.542172	0.135299	SA downregulated	AzA and SA downregulated	AT3G49780	PHYTOSULFOKINE 4 PRECURSOR (PSK4)	PHYTOSULFOKINE 4 PRECURSOR (PSK4);PHYTOSULFOKINE 4 PRECURSOR (ATPSK4); (ATPSK3 (FORMER SYMBOL))
AT3G49800.1	0	0.0148571	1	0.443524	SA upregulated	AzA reverse primed	AT3G49800	NA	NA
AT3G49940.1	1	0	0.570496	0.0779538	SA downregulated	AzA and SA downregulated	AT3G49940	LOB DOMAIN-CONTAINING PROTEIN 38 (LBD38)	LOB DOMAIN-CONTAINING PROTEIN 38 (LBD38)
AT3G50270.1	1	0.708829	0.177998	0	SA downregulated	AzA primed	AT3G50270	NA	NA
AT3G50340.1	0.705497	1	0	0.0662911	SA downregulated	AzA Up, SA down	AT3G50340	NA	NA
AT3G50440.1	0.678935	1	0	0.219457	SA downregulated	AzA Up, SA down	AT3G50440	METHYL ESTERASE 10 (MES10)	ARABIDOPSIS THALIANA METHYL ESTERASE 10 (ATMES10);METHYL ESTERASE 10 (MES10)
AT3G50470.1	0.0206959	0	1	0.887002	SA upregulated	SA upregulated	AT3G50470	HOMOLOG OF RPW8 3 (HR3)	HOMOLOG OF RPW8 3 (HR3);INTRACELLULAR MILDEW A 10 (MLA10)
AT3G50480.1	0.150684	0	1	0.871864	SA upregulated	SA upregulated	AT3G50480	HOMOLOG OF RPW8 4 (HR4)	HOMOLOG OF RPW8 4 (HR4)
AT3G50570.1	1	0.843382	0	0.254561	SA downregulated	AzA reverse primed	AT3G50570	NA	NA
AT3G50650.1	0	0.0660355	0.857242	1	SA upregulated	SA upregulated	AT3G50650	NA	NA
AT3G50685.1	0.775511	1	0	0.261901	SA downregulated	AzA Up, SA down	AT3G50685	NA	NA
AT3G50700.1	0	0.182817	1	0.994577	SA upregulated	AzA and SA upregulated	AT3G50700	INDETERMINATE(ID)-DOMAIN 2 (IDD2)	INDETERMINATE(ID)-DOMAIN 2 (AtIDD2);INDETERMINATE(ID)-DOMAIN 2 (IDD2)
AT3G50790.2	1	0.863135	0	0.149945	SA downregulated	SA downregulated	AT3G50790	NA	NA
AT3G50820.1	0.556729	1	0	0.0980192	SA downregulated	AzA Up, SA down	AT3G50820	PHOTOSYSTEM II SUBUNIT O-2 (PSBO2)	PHOTOSYSTEM II SUBUNIT O-2 (PSBO2);PHOTOSYSTEM II SUBUNIT O-2 (PSBO-2);OXYGEN EVOLVING COMPLEX SUBUNIT 33 KDA (OEC33)
AT3G50880.1	0	0.357789	1	0.361258	SA upregulated	AzA reverse primed	AT3G50880	NA	NA
AT3G50900.1	1	0.87903	0	0.573371	SA downregulated	AzA Up, SA down	AT3G50900	NA	NA
AT3G50920.1	0.377963	0	1	0.729843	SA upregulated	AzA reverse primed	AT3G50920	LIPID PHOSPHATE PHOSPHATASE EPSILON 1 (LPPEPSILON1)	LIPID PHOSPHATE PHOSPHATASE EPSILON 1 (LPPEPSILON1)
AT3G50950.1	0.0799413	0	1	0.801094	SA upregulated	AzA reverse primed	AT3G50950	HOPZ-ACTIVATED RESISTANCE 1 (ZAR1)	HOPZ-ACTIVATED RESISTANCE 1 (ZAR1)
AT3G50950.2	0.0489945	0	0.9402	1	SA upregulated	SA upregulated	AT3G50950	HOPZ-ACTIVATED RESISTANCE 1 (ZAR1)	HOPZ-ACTIVATED RESISTANCE 1 (ZAR1)
AT3G51000.1	0.109803	0	1	0.7264	SA upregulated	AzA reverse primed	AT3G51000	NA	NA
AT3G51010.1	0.136262	0	1	0.365224	SA upregulated	AzA reverse primed	AT3G51010	RIBOSOMAL PROTEIN ML105 (ML105)	RIBOSOMAL PROTEIN ML105 (ML105)
AT3G51050.1	0.454759	0	1	0.184521	SA upregulated	AzA reverse primed	AT3G51050	NEW ENHANCER OF ROOT DWARFISM1 (NERD1)	NEW ENHANCER OF ROOT DWARFISM1 (NERD1)
AT3G51130.1	0.130964	0	1	0.192944	SA upregulated	AzA reverse primed	AT3G51130	NA	NA
AT3G51150.5	0.699751	1	0	0.255265	SA downregulated	AzA Up, SA down	AT3G51150	NA	NA
AT3G51330.1	0.24539	0	1	0.596671	SA upregulated	AzA reverse primed	AT3G51330	NA	NA
AT3G51340.2	0.0873573	0	1	0.926191	SA upregulated	SA upregulated	AT3G51340	NA	NA
AT3G51420.1	0.727636	1	0	0.425595	SA downregulated	AzA Up, SA down	AT3G51420	STRICTOSIDINE SYNTHASE-LIKE 4 (SSL4)	STRICTOSIDINE SYNTHASE-LIKE 4 (SSL4);STRICTOSIDINE SYNTHASE-LIKE 4 (ATSSL4)
AT3G51430.1	0	0.0139899	0.703988	1	SA upregulated	AzA primed	AT3G51430	YELLOW-LEAF-SPECIFIC GENE 2 (YLS2)	YELLOW-LEAF-SPECIFIC GENE 2 (YLS2);STRICTOSIDINE SYNTHASE-LIKE 5 (SSL5)
AT3G51440.1	0.450069	0	1	0.744373	SA upregulated	AzA reverse primed	AT3G51440	NA	NA
AT3G51450.1	0.0183281	0	0.644392	1	SA upregulated	AzA primed	AT3G51450	NA	NA
AT3G51510.1	1	0.9687	0.0596415	0	SA downregulated	SA downregulated	AT3G51510	DECREASED ELECTRON TRANSPORT AT PSII (DEAP2)	DECREASED ELECTRON TRANSPORT AT PSII (DEAP2)
AT3G51600.1	1	0.991657	0.438784	0	SA downregulated	AzA primed	AT3G51600	LIPID TRANSFER PROTEIN 5 (LTP5)	LIPID TRANSFER PROTEIN 5 (LTP5)
AT3G51660.1	1	0.12839	0	0.540869	SA downregulated	AzA reverse primed	AT3G51660	MIF/D-DT-LIKE 3 (MDL3)	MIF/D-DT-LIKE 3 (MDL3)
AT3G51750.1	0.115075	0	1	0.817584	SA upregulated	SA upregulated	AT3G51750	NA	NA
AT3G51780.1	0.963994	1	0.0446672	0	SA downregulated	SA downregulated	AT3G51780	BCL-2-ASSOCIATED ATHANOGENE 4 (BAG4)	BCL-2-ASSOCIATED ATHANOGENE 4 (ATBAG4);BCL-2-ASSOCIATED ATHANOGENE 4 (BAG4)
AT3G51830.1	1	0.661243	0.0922517	0	SA downregulated	AzA and SA downregulated	AT3G51830	SAC DOMAIN-CONTAINING PROTEIN 8 (SAC8)	(ATG5);SAC DOMAIN-CONTAINING PROTEIN 8 (SAC8)
AT3G51860.1	0.342303	0	1	0.0523955	SA upregulated	AzA reverse primed	AT3G51860	NA	NA
AT3G51890.1	0.145394	0	1	0.660123	SA upregulated	AzA reverse primed	AT3G51890	CLATHRIN LIGHT CHAIN 3 (CLC3)	CLATHRIN LIGHT CHAIN 3 (CLC3)
AT3G51980.1	0.208105	0	1	0.86462	SA upregulated	SA upregulated	AT3G51980	NA	NA
AT3G52070.1	1	0.66126	0.23491	0	SA downregulated	AzA and SA downregulated	AT3G52070	NA	NA
AT3G52105.2	0.294402	0	1	0.837853	SA upregulated	AzA reverse primed	AT3G52105	NA	NA
AT3G52150.1	0.925007	1	0	0.166507	SA downregulated	SA downregulated	AT3G52150	PLASTID-SPECI&#64257;C RIBOSOMAL PROTEIN 2 (PSRP2)	PLASTID-SPECI&#64257;C RIBOSOMAL PROTEIN 2 (PSRP2); (CP29C);RIBOSOMAL PROTEIN CS22 (CS22)
AT3G52150.2	0.85023	1	0	0.433446	SA downregulated	AzA Up, SA down	AT3G52150	PLASTID-SPECI&#64257;C RIBOSOMAL PROTEIN 2 (PSRP2)	PLASTID-SPECI&#64257;C RIBOSOMAL PROTEIN 2 (PSRP2); (CP29C);RIBOSOMAL PROTEIN CS22 (CS22)
AT3G52230.1	1	0.720673	0	0.138073	SA downregulated	AzA and SA downregulated	AT3G52230	NA	NA
AT3G52240.1	0.124448	0	1	0.553667	SA upregulated	AzA reverse primed	AT3G52240	NA	NA
AT3G52280.1	0.208892	0	1	0.763599	SA upregulated	AzA reverse primed	AT3G52280	GENERAL TRANSCRIPTION FACTOR GROUP E6 (GTE6)	GENERAL TRANSCRIPTION FACTOR GROUP E6 (GTE6)
AT3G52380.1	1	0.949434	0	0.443312	SA downregulated	AzA reverse primed	AT3G52380	CHLOROPLAST RNA BINDING PROTEIN 33A (CP33A)	CHLOROPLAST RNA-BINDING PROTEIN 33 (CP33);PIGMENT DEFECTIVE 322 (PDE322);CHLOROPLAST RNA BINDING PROTEIN 33A (CP33A)
AT3G52400.1	0.215913	0	1	0.639013	SA upregulated	AzA reverse primed	AT3G52400	SYNTAXIN OF PLANTS 122 (SYP122)	SYNTAXIN OF PLANTS 122 (SYP122); (ATSYP122)
AT3G52420.1	0.281396	0	1	0.926531	SA upregulated	SA upregulated	AT3G52420	OUTER ENVELOPE MEMBRANE PROTEIN 7 (OEP7)	OUTER ENVELOPE MEMBRANE PROTEIN 7 (OEP7);OUTER ENVELOPE MEMBRANE PROTEIN 7 (ATOEP7)
AT3G52430.1	0.118721	0	1	0.813616	SA upregulated	SA upregulated	AT3G52430	PHYTOALEXIN DEFICIENT 4 (PAD4)	PHYTOALEXIN DEFICIENT 4 (PAD4);ARABIDOPSIS PHYTOALEXIN DEFICIENT 4 (ATPAD4)
AT3G52450.1	0.909113	0.640343	0	1	SA downregulated	AzA reverse primed	AT3G52450	PLANT U-BOX 22 (PUB22)	PLANT U-BOX 22 (PUB22); (ATPUB22)
AT3G52460.1	0.317332	0	1	0.581302	SA upregulated	AzA reverse primed	AT3G52460	NA	NA
AT3G52480.1	0.0820616	0	1	0.191944	SA upregulated	AzA reverse primed	AT3G52480	NA	NA
AT3G52520.1	1	0.564109	0.236193	0	SA downregulated	AzA and SA downregulated	AT3G52520	NA	NA
AT3G52610.1	1	0.735775	0	0.351896	SA downregulated	AzA reverse primed	AT3G52610	NA	NA
AT3G52800.1	0.078588	0	1	0.753355	SA upregulated	AzA reverse primed	AT3G52800	NA	NA
AT3G52840.1	1	0.970517	0.124067	0	SA downregulated	SA downregulated	AT3G52840	NA	NA
AT3G53120.1	0.0322698	0	1	0.354147	SA upregulated	AzA reverse primed	AT3G53120	(VPS37-1)	(VPS37-1)
AT3G53130.1	1	0.695737	0	0.102853	SA downregulated	AzA and SA downregulated	AT3G53130	LUTEIN DEFICIENT 1 (LUT1)	LUTEIN DEFICIENT 1 (LUT1);CYTOCHROME P450 97C1 (CYP97C1)
AT3G53400.1	1	0.335493	0.410764	0	SA downregulated	AzA and SA downregulated	AT3G53400	(CPUORF46)	(CPUORF46)
AT3G53410.1	0.294477	0	1	0.413033	SA upregulated	AzA reverse primed	AT3G53410	LOG2-LIKE UBIQUITIN LIGASE2 (LUL2)	LOG2-LIKE UBIQUITIN LIGASE2 (LUL2)
AT3G53420.2	1	0.767047	0.0235044	0	SA downregulated	SA downregulated	AT3G53420	PLASMA MEMBRANE INTRINSIC PROTEIN 2A (PIP2A)	PLASMA MEMBRANE INTRINSIC PROTEIN 2;1 (PIP2;1);PLASMA MEMBRANE INTRINSIC PROTEIN 2 (PIP2);PLASMA MEMBRANE INTRINSIC PROTEIN 2A (PIP2A); (ATPIP2;1)
AT3G53480.1	0.520791	0	1	0.684675	SA upregulated	AzA reverse primed	AT3G53480	ATP-BINDING CASSETTE G37 (ABCG37)	PLEIOTROPIC DRUG RESISTANCE 9 (PDR9);PLEIOTROPIC DRUG RESISTANCE 9 (ATPDR9);ATP-BINDING CASSETTE G37 (ABCG37);POLAR AUXIN TRANSPORT INHIBITOR SENSITIVE 1 (PIS1)
AT3G53530.1	1	0.964775	0	0.216394	SA downregulated	SA downregulated	AT3G53530	SODIUM POTASSIUM ROOT DEFECTIVE 3 (NAKR3)	SODIUM POTASSIUM ROOT DEFECTIVE 3 (NAKR3);HEAVY METAL ASSOCIATED PROTEIN 30 (ATHMP30)
AT3G53540.1	0.176779	0.766618	1	0	SA upregulated	AzA reverse primed	AT3G53540	NA	NA
AT3G53560.1	0.902977	1	0	0.581136	SA downregulated	AzA Up, SA down	AT3G53560	NA	NA
AT3G53700.1	0.953063	1	0	0.148679	SA downregulated	SA downregulated	AT3G53700	MATERNAL EFFECT EMBRYO ARREST 40 (MEE40)	ALBINO EMBRYO AND SEEDLING (AES);MATERNAL EFFECT EMBRYO ARREST 40 (MEE40)
AT3G53750.1	0.769439	1	0.0678421	0	SA downregulated	SA downregulated	AT3G53750	ACTIN 3 (ACT3)	ACTIN 3 (ACT3)
AT3G53800.1	0.90862	1	0.126945	0	SA downregulated	SA downregulated	AT3G53800	FES1B (Fes1B)	FES1B (Fes1B)
AT3G53930.5	0	0.815938	1	0.573572	SA upregulated	AzA reverse primed	AT3G53930	AUTOPHAGY-RELATED PROTEIN 1B (ATG1B)	AUTOPHAGY-RELATED PROTEIN 1B (ATG1B)
AT3G53980.1	1	0.195679	0	0.0453793	SA downregulated	AzA and SA downregulated	AT3G53980	NA	NA
AT3G53980.2	1	0.0286175	0.0907207	0	SA downregulated	AzA and SA downregulated	AT3G53980	NA	NA
AT3G53990.1	1	0.44394	0.635034	0	SA downregulated	AzA and SA downregulated	AT3G53990	UNIVERSAL STRESS PROTEIN (ATUSP)	UNIVERSAL STRESS PROTEIN (ATUSP); (USP17)
AT3G54010.1	0	0.0542206	1	0.420634	SA upregulated	AzA reverse primed	AT3G54010	PASTICCINO 1 (PAS1)	PASTICCINO 1 (PAS1); (DEI1)
AT3G54040.1	0.555428	0	1	0.00455665	SA upregulated	AzA reverse primed	AT3G54040	NA	NA
AT3G54050.2	0.895136	1	0.17068	0	SA downregulated	SA downregulated	AT3G54050	HIGH CYCLIC ELECTRON FLOW 1 (HCEF1)	(CFBP1);HIGH CYCLIC ELECTRON FLOW 1 (HCEF1)
AT3G54100.1	0.220896	0	1	0.74331	SA upregulated	AzA reverse primed	AT3G54100	NA	NA
AT3G54110.1	0	0.0676571	0.501894	1	SA upregulated	AzA primed	AT3G54110	PLANT UNCOUPLING MITOCHONDRIAL PROTEIN 1 (PUMP1)	ARABIDOPSIS THALIANA PLANT UNCOUPLING MITOCHONDRIAL PROTEIN 1 (ATPUMP1);UNCOUPLING PROTEIN 1 (UCP1); (UCP);ARABIDOPSIS THALIANA UNCOUPLING PROTEIN 1 (ATUCP1);PLANT UNCOUPLING MITOCHONDRIAL PROTEIN 1 (PUMP1)
AT3G54170.1	0.387644	0	1	0.610998	SA upregulated	AzA reverse primed	AT3G54170	FKBP12 INTERACTING PROTEIN 37 (FIP37)	FKBP12 INTERACTING PROTEIN 37 (ATFIP37);FKBP12 INTERACTING PROTEIN 37 (FIP37)
AT3G54360.1	0.837002	1	0	0.31929	SA downregulated	AzA reverse primed	AT3G54360	NO CATALASE ACTIVITY 1 (NCA1)	NO CATALASE ACTIVITY 1 (NCA1)
AT3G54400.1	1	0.837406	0	0.415615	SA downregulated	AzA reverse primed	AT3G54400	NA	NA
AT3G54470.1	1	0.667946	0	0.10467	SA downregulated	AzA and SA downregulated	AT3G54470	NA	NA
AT3G54480.5	0.296725	0	1	0.419918	SA upregulated	AzA reverse primed	AT3G54480	SKP1/ASK-INTERACTING PROTEIN 5 (SKIP5)	SKP1/ASK-INTERACTING PROTEIN 5 (SKIP5); (SKP5)
AT3G54590.1	1	0.103651	0.481616	0	SA downregulated	AzA and SA downregulated	AT3G54590	EXTENSIN 2 (EXT2)	EXTENSIN 2 (EXT2)
AT3G54590.3	1	0.0588908	0.470808	0	SA downregulated	AzA and SA downregulated	AT3G54590	EXTENSIN 2 (EXT2)	EXTENSIN 2 (EXT2)
AT3G54600.1	0.571616	1	0	0.110482	SA downregulated	AzA Up, SA down	AT3G54600	(DJ1F)	(DJ1F); (DJ-1F)
AT3G54620.1	0.356125	0	1	0.247506	SA upregulated	AzA reverse primed	AT3G54620	BASIC LEUCINE ZIPPER 25 (BZIP25)	ARABIDOPSIS THALIANA BASIC LEUCINE ZIPPER 25 (AtbZIP25);BASIC LEUCINE ZIPPER 25 (BZIP25);BASIC LEUCINE ZIPPER O2 HOMOLOG 4 (BZO2H4)
AT3G54660.1	1	0.607608	0.329586	0	SA downregulated	AzA and SA downregulated	AT3G54660	GLUTATHIONE REDUCTASE (GR)	GRISEA 2 (GR2);GLUTATHIONE REDUCTASE (GR); (EMB2360); (ATGR2); (MIAO)
AT3G54680.1	0.537684	0	1	0.235434	SA upregulated	AzA reverse primed	AT3G54680	NA	NA
AT3G54690.1	1	0.801356	0.173769	0	SA downregulated	AzA primed	AT3G54690	(SETH3)	(SETH3)
AT3G54720.1	0.439978	0	1	0.452254	SA upregulated	AzA reverse primed	AT3G54720	ALTERED MERISTEM PROGRAM 1 (AMP1)	ALTERED MERISTEM PROGRAM 1 (AMP1);CONSTITUTIVE MORPHOGENESIS 2 (COP2);HAUPTLING (HPT);PRIMORDIA TIMING (PT);MULTIFOLIA (MFO1); (MFO1); (ATAMP1)
AT3G54850.1	0.155944	0	1	0.715326	SA upregulated	AzA reverse primed	AT3G54850	PLANT U-BOX 14 (PUB14)	(ATPUB14);PLANT U-BOX 14 (PUB14)
AT3G54890.1	0.465098	1	0.153021	0	SA downregulated	SA downregulated	AT3G54890	PHOTOSYSTEM I LIGHT HARVESTING COMPLEX GENE 1 (LHCA1)	PHOTOSYSTEM I LIGHT HARVESTING COMPLEX GENE 1 (LHCA1)
AT3G54900.1	1	0.89331	0.0463974	0	SA downregulated	SA downregulated	AT3G54900	CAX INTERACTING PROTEIN 1 (CXIP1)	CAX INTERACTING PROTEIN 1 (CXIP1);GLUTAREDOXIN (ATGRXCP); (ATGRXS14)
AT3G54920.1	0.964561	1	0.126567	0	SA downregulated	SA downregulated	AT3G54920	POWDERY MILDEW RESISTANT 6 (PMR6)	POWDERY MILDEW RESISTANT 6 (PMR6); (PLL13)
AT3G54960.1	0.234316	0	0.99978	1	SA upregulated	SA upregulated	AT3G54960	PDI-LIKE 1-3 (PDIL1-3)	PDI-LIKE 1-3 (ATPDIL1-3);PROTEIN DISULFIDE ISOMERASE 1 (PDI1);ARABIDOPSIS THALIANA PROTEIN DISULFIDE ISOMERASE 1 (ATPDI1);PDI-LIKE 1-3 (PDIL1-3)
AT3G55040.1	0.851578	1	0.072391	0	SA downregulated	SA downregulated	AT3G55040	GLUTATHIONE TRANSFERASE LAMBDA 2 (GSTL2)	GLUTATHIONE TRANSFERASE LAMBDA 2 (GSTL2)
AT3G55120.1	1	0.847565	0	0.0793032	SA downregulated	SA downregulated	AT3G55120	TRANSPARENT TESTA 5 (TT5)	TRANSPARENT TESTA 5 (TT5); (A11);CHALCONE FLAVANONE ISOMERASE (CFI);CHALCONE ISOMERASE (CHI); (ATCHI)
AT3G55130.1	0	1	0.901752	0.96792	SA upregulated	AzA reverse primed	AT3G55130	ATP-BINDING CASSETTE G19 (ABCG19)	WHITE-BROWN COMPLEX HOMOLOG 19 (ATWBC19);WHITE-BROWN COMPLEX HOMOLOG 19 (WBC19);ATP-BINDING CASSETTE G19 (ABCG19)
AT3G55230.1	0.365344	0	1	0.0149767	SA upregulated	AzA reverse primed	AT3G55230	DIRIGENT PROTEIN 24 (DIR24)	DIRIGENT PROTEIN 24 (DIR24)
AT3G55240.1	0.65715	1	0.108387	0	SA downregulated	AzA Up, SA down	AT3G55240	(RPGE3)	(RPGE3)
AT3G55250.1	1	0.994891	0	0.253158	SA downregulated	AzA reverse primed	AT3G55250	PIGMENT DEFECTIVE 329 (PDE329)	PIGMENT DEFECTIVE 329 (PDE329);PHOTOSYSTEM I ASSEMBLY 3 (PSA3)
AT3G55260.1	0.0168853	0	1	0.645507	SA upregulated	AzA reverse primed	AT3G55260	BETA-HEXOSAMINIDASE 1 (HEXO1)	BETA-HEXOSAMINIDASE 1 (HEXO1); (ATHEX2)
AT3G55290.1	0.714679	1	0	0.298828	SA downregulated	AzA Up, SA down	AT3G55290	SHORT-CHAIN DEHYDROGENASE/REDUCTASE ISOFORM D (SDRD)	SHORT-CHAIN DEHYDROGENASE/REDUCTASE ISOFORM D (SDRD)
AT3G55330.1	1	0.681209	0.0545723	0	SA downregulated	AzA and SA downregulated	AT3G55330	PSBP-LIKE PROTEIN 1 (PPL1)	PSBP-LIKE PROTEIN 1 (PPL1)
AT3G55420.1	1	0.796415	0.339107	0	SA downregulated	AzA primed	AT3G55420	NA	NA
AT3G55450.2	0.725442	0	1	0.550135	SA upregulated	AzA reverse primed	AT3G55450	PBS1-LIKE 1 (PBL1)	PBS1-LIKE 1 (PBL1)
AT3G55470.1	0.192016	0	1	0.239541	SA upregulated	AzA reverse primed	AT3G55470	NA	NA
AT3G55470.2	0	0.309114	1	0.46573	SA upregulated	AzA reverse primed	AT3G55470	NA	NA
AT3G55800.1	0.810232	1	0	0.0278772	SA downregulated	AzA Up, SA down	AT3G55800	SEDOHEPTULOSE-BISPHOSPHATASE (SBPASE)	SEDOHEPTULOSE-BISPHOSPHATASE (SBPASE)
AT3G55830.1	0.0345257	0	1	0.670722	SA upregulated	AzA reverse primed	AT3G55830	ECTOPICALLY PARTING CELLS (EPC1)	ECTOPICALLY PARTING CELLS (EPC1);GIPC MANNOSYL-TRANSFERASE1 (GMT1)
AT3G55850.6	0	0.00424641	1	0.683606	SA upregulated	AzA reverse primed	AT3G55850	NA	NA
AT3G55880.2	0.222343	0	1	0.408417	SA upregulated	AzA reverse primed	AT3G55880	SULPHATE UTILIZATION EFFICIENCY 4 (SUE4)	SULPHATE UTILIZATION EFFICIENCY 4 (SUE4)
AT3G56010.1	1	0.899909	0	0.272496	SA downregulated	AzA reverse primed	AT3G56010	NA	NA
AT3G56040.1	1	0.830855	0	0.186981	SA downregulated	AzA and SA downregulated	AT3G56040	UDP-GLUCOSE PYROPHOSPHORYLASE 3 (UGP3)	UDP-GLUCOSE PYROPHOSPHORYLASE 3 (UGP3)
AT3G56090.1	1	0.410363	0.000899	0	SA downregulated	AzA and SA downregulated	AT3G56090	FERRITIN 3 (FER3)	FERRITIN 3 (ATFER3);FERRITIN 3 (FER3)
AT3G56130.1	1	0.7856	0.230951	0	SA downregulated	AzA primed	AT3G56130	BCCP-LIKE PROTEIN 3 (BLP3)	BCCP-LIKE PROTEIN 3 (BLP3);BIOTIN/LIPOYL ATTACHMENT DOMAIN CONTAINING 1 (BADC1)
AT3G56160.3	0.917478	1	0.0540815	0	SA downregulated	SA downregulated	AT3G56160	NA	NA
AT3G56170.1	0.471109	0	1	0.639114	SA upregulated	AzA reverse primed	AT3G56170	CA-2+ DEPENDENT NUCLEASE (CAN)	CA-2+ DEPENDENT NUCLEASE (CAN);CALCIUM DEPENDENT NUCLEASE 1 (CAN1)
AT3G56240.3	0	0.0776465	1	0.318773	SA upregulated	AzA reverse primed	AT3G56240	COPPER CHAPERONE (CCH)	COPPER CHAPERONE (CCH);HEAVY METAL ASSOCIATED PROTEIN 31 (ATHMP31)
AT3G56260.2	1	0.966302	0	0.277286	SA downregulated	AzA reverse primed	AT3G56260	NA	NA
AT3G56310.1	0.206254	0	1	0.754939	SA upregulated	AzA reverse primed	AT3G56310	ALPHA-GALACTOSIDASE 3 (AGAL3)	ALPHA-GALACTOSIDASE 3 (AGAL3)
AT3G56400.1	0	0.00330083	1	0.907175	SA upregulated	SA upregulated	AT3G56400	WRKY DNA-BINDING PROTEIN 70 (WRKY70)	WRKY DNA-BINDING PROTEIN 70 (WRKY70);ARABIDOPSIS THALIANA WRKY DNA-BINDING PROTEIN 70 (ATWRKY70)
AT3G56460.1	0.958537	1	0.017187	0	SA downregulated	SA downregulated	AT3G56460	NA	NA
AT3G56480.1	0.49023	0	1	0.541055	SA upregulated	AzA reverse primed	AT3G56480	STOMATAL CLOSURE-RELATED ACTIN BINDING PROTEIN 3 (SCAB3)	STOMATAL CLOSURE-RELATED ACTIN BINDING PROTEIN 3 (SCAB3)
AT3G56590.2	0	0.0845679	0.407844	1	SA upregulated	AzA primed	AT3G56590	NA	NA
AT3G56710.1	0	0.0318223	1	0.886013	SA upregulated	SA upregulated	AT3G56710	SIGMA FACTOR BINDING PROTEIN 1 (SIB1)	SIGMA FACTOR BINDING PROTEIN 1 (SIB1)
AT3G56880.1	0	0.123261	1	0.792265	SA upregulated	AzA reverse primed	AT3G56880	NA	NA
AT3G56910.1	1	0.846302	0.00284224	0	SA downregulated	SA downregulated	AT3G56910	PLASTID-SPECIFIC 50S RIBOSOMAL PROTEIN 5 (PSRP5)	PLASTID-SPECIFIC 50S RIBOSOMAL PROTEIN 5 (PSRP5);RIBOSOMAL PROTEIN CL37 (CL37)
AT3G56940.1	1	0.780594	0.184444	0	SA downregulated	AzA primed	AT3G56940	COPPER RESPONSE DEFECT 1 (CRD1)	COPPER RESPONSE DEFECT 1 (CRD1); (CHL27); (ACSF)
AT3G56950.1	0.547385	0	1	0.6703	SA upregulated	AzA reverse primed	AT3G56950	SMALL AND BASIC INTRINSIC PROTEIN 2;1 (SIP2;1)	SMALL AND BASIC INTRINSIC PROTEIN 2;1 (SIP2;1)
AT3G57040.1	1	0.602248	0.332199	0	SA downregulated	AzA and SA downregulated	AT3G57040	RESPONSE REGULATOR 9 (ARR9)	RESPONSE REGULATOR 9 (ARR9);RESPONSE REGULATOR 4 (ATRR4)
AT3G57050.1	0.0904355	0	1	0.711394	SA upregulated	AzA reverse primed	AT3G57050	CYSTATHIONINE BETA-LYASE (CBL)	CYSTATHIONINE BETA-LYASE (CBL)
AT3G57062.2	0.978565	1	0	0.0342403	SA downregulated	SA downregulated	AT3G57062	NA	NA
AT3G57080.1	0.219129	0	1	0.468912	SA upregulated	AzA reverse primed	AT3G57080	(NRPE5)	RNA POLYMERASE II FIFTH LARGEST SUBUNIT, B (RPB5B); (NRPE5);DEFECTIVE IN MERISTEM SILENCING 12 (DMS12)
AT3G57120.1	0.0512846	0	1	0.887482	SA upregulated	SA upregulated	AT3G57120	NA	NA
AT3G57190.1	1	0.88143	0	0.271616	SA downregulated	AzA reverse primed	AT3G57190	PEPTIDE CHAIN RELEASE FACTOR 3 (PrfB3)	PEPTIDE CHAIN RELEASE FACTOR 3 (PrfB3)
AT3G57240.1	0	0.0141271	1	0.64727	SA upregulated	AzA reverse primed	AT3G57240	BETA-1,3-GLUCANASE 3 (BG3)	BETA-1,3-GLUCANASE 3 (BG3); (ATBG3);&#946;-1,3-GLUCANASE 3 (GNS3)
AT3G57280.1	0.210314	0	1	0.462977	SA upregulated	AzA reverse primed	AT3G57280	FATTY ACID EXPORT 1 (FAX1)	FATTY ACID EXPORT 1 (FAX1); (ATFAX1)
AT3G57330.2	0	0.0639892	1	0.652122	SA upregulated	AzA reverse primed	AT3G57330	AUTOINHIBITED CA2+-ATPASE 11 (ACA11)	AUTOINHIBITED CA2+-ATPASE 11 (ACA11)
AT3G57420.1	0	0.013963	1	0.964405	SA upregulated	SA upregulated	AT3G57420	STELLO2 (STL2)	STELLO2 (STL2)
AT3G57460.1	0.00747033	0	1	0.648708	SA upregulated	AzA reverse primed	AT3G57460	NA	NA
AT3G57480.2	0.130013	0	1	0.853475	SA upregulated	SA upregulated	AT3G57480	STRESS ASSOCIATED PROTEIN 13 (SAP13)	STRESS ASSOCIATED PROTEIN 13 (SAP13)
AT3G57650.1	1	0.431167	0.532394	0	SA downregulated	AzA and SA downregulated	AT3G57650	LYSOPHOSPHATIDYL ACYLTRANSFERASE 2 (LPAT2)	LYSOPHOSPHATIDYL ACYLTRANSFERASE 2 (LPAT2)
AT3G57700.1	0.000896	0	0.985789	1	SA upregulated	SA upregulated	AT3G57700	(ZRK10)	(ZRK10)
AT3G57800.2	1	0.476973	0	0.842486	SA downregulated	AzA reverse primed	AT3G57800	(BHLH60)	(BHLH60)
AT3G58560.1	0.407527	0	1	0.533332	SA upregulated	AzA reverse primed	AT3G58560	(ATCCR4A)	(ATCCR4A)
AT3G58600.1	0.217753	0	1	0.616603	SA upregulated	AzA reverse primed	AT3G58600	(NECAP-1)	(NECAP-1)
AT3G58620.1	1	0.722243	0	0.291569	SA downregulated	AzA reverse primed	AT3G58620	TETRATRICOPETIDE-REPEAT THIOREDOXIN-LIKE 4 (TTL4)	TETRATRICOPETIDE-REPEAT THIOREDOXIN-LIKE 4 (TTL4)
AT3G58640.2	0	0.00586084	1	0.729067	SA upregulated	AzA reverse primed	AT3G58640	(RAF15)	(RAF15)
AT3G58670.1	0.123755	0	1	0.406296	SA upregulated	AzA reverse primed	AT3G58670	PLANT CYSTEINE OXIDASE 5 (PCO5)	PLANT CYSTEINE OXIDASE 5 (PCO5)
AT3G58750.1	0.243696	0	1	0.264239	SA upregulated	AzA reverse primed	AT3G58750	CITRATE SYNTHASE 2 (CSY2)	CITRATE SYNTHASE 2 (CSY2)
AT3G58990.1	0.503716	1	0	0.0839223	SA downregulated	AzA Up, SA down	AT3G58990	ISOPROPYLMALATE ISOMERASE 1 (IPMI1)	ISOPROPYLMALATE ISOMERASE 1 (IPMI1); (IPMI SSU3)
AT3G59020.2	0.187108	0	1	0.632597	SA upregulated	AzA reverse primed	AT3G59020	NA	NA
AT3G59090.1	0.0198296	0	1	0.715243	SA upregulated	AzA reverse primed	AT3G59090	CANDIDATE G-PROTEIN COUPLED RECEPTOR 3 (CAND3)	CANDIDATE G-PROTEIN COUPLED RECEPTOR 3 (CAND3)
AT3G59220.1	1	0.819664	0	0.861323	SA downregulated	AzA Up, SA down	AT3G59220	PIRIN (PRN)	PIRIN (PRN); (PRN1); (ATPIRIN1)
AT3G59380.1	0.399063	0	1	0.264252	SA upregulated	AzA reverse primed	AT3G59380	FARNESYLTRANSFERASE A (FTA)	FARNESYLTRANSFERASE A (FTA);PLURIPETALA (PLP);FARNESYLTRANSFERASE A (ATFTA); (PFT/PGGT-IALPHA)
AT3G59500.1	0	0.0958439	1	0.3152	SA upregulated	AzA reverse primed	AT3G59500	NA	NA
AT3G59660.1	0.231329	0	1	0.549949	SA upregulated	AzA reverse primed	AT3G59660	(BAGP1)	(BAGP1)
AT3G59780.1	0.779624	1	0	0.104973	SA downregulated	SA downregulated	AT3G59780	NA	NA
AT3G59880.1	0.300384	0	1	0.751003	SA upregulated	AzA reverse primed	AT3G59880	NA	NA
AT3G59900.1	1	0.794506	0.208546	0	SA downregulated	AzA primed	AT3G59900	AUXIN-REGULATED GENE INVOLVED IN ORGAN SIZE (ARGOS)	AUXIN-REGULATED GENE INVOLVED IN ORGAN SIZE (ARGOS)
AT3G59930.1	1	0.153247	0.170886	0	SA downregulated	AzA and SA downregulated	AT3G59930	DEFENSIN-LIKE PROTEIN 206 (DEFL206)	DEFENSIN-LIKE PROTEIN 206 (DEFL206)
AT3G59970.3	1	0.582954	0.116435	0	SA downregulated	AzA and SA downregulated	AT3G59970	METHYLENETETRAHYDROFOLATE REDUCTASE 1 (MTHFR1)	METHYLENETETRAHYDROFOLATE REDUCTASE 1 (MTHFR1)
AT3G60130.1	0.213005	0	1	0.421459	SA upregulated	AzA reverse primed	AT3G60130	BETA GLUCOSIDASE 16 (BGLU16)	BETA GLUCOSIDASE 16 (BGLU16)
AT3G60130.2	0.271318	0	1	0.139225	SA upregulated	AzA reverse primed	AT3G60130	BETA GLUCOSIDASE 16 (BGLU16)	BETA GLUCOSIDASE 16 (BGLU16)
AT3G60140.1	0.256492	0	1	0.124001	SA upregulated	AzA reverse primed	AT3G60140	DARK INDUCIBLE 2 (DIN2)	DARK INDUCIBLE 2 (DIN2);SENESCENCE-RELATED GENE 2 (SRG2);BETA GLUCOSIDASE 30 (BGLU30)
AT3G60190.1	0.0148508	0	1	0.52246	SA upregulated	AzA reverse primed	AT3G60190	DYNAMIN-LIKE 1E (DL1E)	DYNAMIN-LIKE 1E (DL1E);ARABIDOPSIS DYNAMIN-LIKE 4 (ADL4);ENHANCED DISEASE RESISTANCE 3 (EDR3);DYNAMIN-LIKE PROTEIN 2 (ADLP2);DYNAMIN-RELATED PROTEIN 1E (DRP1E);DYNAMIN-LIKE 1E (ADL1E)
AT3G60300.1	0.322565	0	1	0.724876	SA upregulated	AzA reverse primed	AT3G60300	NA	NA
AT3G60320.1	0.64391	1	0	0.000688	SA downregulated	AzA Up, SA down	AT3G60320	NITRATE REGULATORY GENE 2 (NRG2)	NITRATE REGULATORY GENE 2 (NRG2)
AT3G60380.1	1	0.752639	0	0.0149703	SA downregulated	AzA and SA downregulated	AT3G60380	NA	NA
AT3G60410.1	0.370968	0	1	0.460985	SA upregulated	AzA reverse primed	AT3G60410	NA	NA
AT3G60415.1	0.0447643	0	1	0.699441	SA upregulated	AzA reverse primed	AT3G60415	NA	NA
AT3G60450.1	0.183718	0	1	0.377332	SA upregulated	AzA reverse primed	AT3G60450	NA	NA
AT3G60540.1	0.133776	0	1	0.96793	SA upregulated	SA upregulated	AT3G60540	NA	NA
AT3G60620.1	1	0.842639	0	0.174356	SA downregulated	AzA and SA downregulated	AT3G60620	CYTIDINEDIPHOSPHATE DIACYLGLYCEROL SYNTHASE 5 (CDS5)	CYTIDINEDIPHOSPHATE DIACYLGLYCEROL SYNTHASE 5 (CDS5)
AT3G60750.1	1	0.489535	0	0.075118	SA downregulated	AzA and SA downregulated	AT3G60750	TRANSKETOLASE 1 (TKL1)	TRANSKETOLASE 1 (TKL1); (ATTKL1)
AT3G60800.1	0.241988	0	1	0.402716	SA upregulated	AzA reverse primed	AT3G60800	PROTEIN ACYLTRANSFERASE 14 (PAT14)	PROTEIN ACYLTRANSFERASE 14 (PAT14)
AT3G60860.1	0.329998	0	1	0.248148	SA upregulated	AzA reverse primed	AT3G60860	BIG2 (BIG2)	BIG2 (BIG2)
AT3G61010.1	0	0.242403	1	0.835768	SA upregulated	AzA reverse primed	AT3G61010	NA	NA
AT3G61010.2	0	0.0285798	1	0.672296	SA upregulated	AzA reverse primed	AT3G61010	NA	NA
AT3G61050.2	1	0.709867	0.375059	0	SA downregulated	AzA and SA downregulated	AT3G61050	(NTMC2T4)	(NTMC2TYPE4); (NTMC2T4);CALCIUM-DEPENDENT LIPID-BINDING PROTEIN (AtCLB);SYNAPTOTAGMIN 7 (SYT7); (CLB1)
AT3G61130.1	1	0.842485	0.179399	0	SA downregulated	AzA primed	AT3G61130	GALACTURONOSYLTRANSFERASE 1 (GAUT1)	GALACTURONOSYLTRANSFERASE 1 (GAUT1); (LGT1)
AT3G61150.1	1	0.67806	0	0.236723	SA downregulated	AzA reverse primed	AT3G61150	HOMEODOMAIN GLABROUS 1 (HDG1)	HOMEODOMAIN GLABROUS 1 (HDG1);HOMEODOMAIN-GLABRA2 1 (HD-GL2-1)
AT3G61190.1	0.0781458	0	1	0.911181	SA upregulated	SA upregulated	AT3G61190	BON ASSOCIATION PROTEIN 1 (BAP1)	BON ASSOCIATION PROTEIN 1 (BAP1)
AT3G61220.1	1	0.432256	0	0.951408	SA downregulated	AzA reverse primed	AT3G61220	NA	NA
AT3G61280.1	0	0.0173932	1	0.80358	SA upregulated	AzA reverse primed	AT3G61280	NA	NA
AT3G61310.1	1	0.67965	0.261942	0	SA downregulated	AzA and SA downregulated	AT3G61310	AT-HOOK MOTIF NUCLEAR LOCALIZED PROTEIN 11 (AHL11)	AT-HOOK MOTIF NUCLEAR LOCALIZED PROTEIN 11 (AHL11)
AT3G61420.2	1	0.551409	0	0.240294	SA downregulated	AzA reverse primed	AT3G61420	NA	NA
AT3G61430.2	1	0.448925	0	0.0727593	SA downregulated	AzA and SA downregulated	AT3G61430	PLASMA MEMBRANE INTRINSIC PROTEIN 1A (PIP1A)	PLASMA MEMBRANE INTRINSIC PROTEIN 1A (PIP1A);ARABIDOPSIS THALIANA PLASMA MEMBRANE INTRINSIC PROTEIN 1 (ATPIP1);PLASMA MEMBRANE INTRINSIC PROTEIN 1 (PIP1);PLASMA MEMBRANE INTRINSIC PROTEIN 1;1 (PIP1;1)
AT3G61540.1	0.250717	0	1	0.464029	SA upregulated	AzA reverse primed	AT3G61540	PROLYL AMINOPEPTIDASE 2 (PAP2)	PROLYL AMINOPEPTIDASE 2 (PAP2)
AT3G61630.1	0	0.00134848	1	0.748	SA upregulated	AzA reverse primed	AT3G61630	CYTOKININ RESPONSE FACTOR 6 (CRF6)	CYTOKININ RESPONSE FACTOR 6 (CRF6)
AT3G61860.1	0.168803	0	1	0.682052	SA upregulated	AzA reverse primed	AT3G61860	ARGININE/SERINE-RICH SPLICING FACTOR 31 (RS31)	ARGININE/SERINE-RICH SPLICING FACTOR 31 (ATRSP31);ARGININE/SERINE-RICH SPLICING FACTOR 31 (RSP31);ARGININE/SERINE-RICH SPLICING FACTOR 31 (At-RS31);ARGININE/SERINE-RICH SPLICING FACTOR 31 (RS31)
AT3G61870.1	0.75155	1	0	0.4929	SA downregulated	AzA Up, SA down	AT3G61870	NA	NA
AT3G61870.2	1	0.802205	0	0.425406	SA downregulated	AzA reverse primed	AT3G61870	NA	NA
AT3G61880.1	0	1	0.552871	0.927663	SA upregulated	AzA reverse primed	AT3G61880	CYTOCHROME P450 78A9 (CYP78A9)	CYTOCHROME P450 78A9 (CYP78A9)
AT3G61960.1	0.509835	0	1	0.378688	SA upregulated	AzA reverse primed	AT3G61960	AUTOPHAGY-RELATED PROTEIN 1A (ATG1A)	AUTOPHAGY-RELATED PROTEIN 1A (ATG1A)
AT3G62040.1	1	0.260686	0.435791	0	SA downregulated	AzA and SA downregulated	AT3G62040	NA	NA
AT3G62200.1	0	0.119355	1	0.536905	SA upregulated	AzA reverse primed	AT3G62200	NA	NA
AT3G62270.1	1	0.180129	0.118988	0	SA downregulated	AzA and SA downregulated	AT3G62270	REQUIRES HIGH BORON 2 (BOR2)	REQUIRES HIGH BORON 2 (BOR2)
AT3G62370.1	0.00815131	0	1	0.808602	SA upregulated	AzA reverse primed	AT3G62370	NA	NA
AT3G62550.1	0.626279	1	0	0.0835501	SA downregulated	AzA Up, SA down	AT3G62550	NA	NA
AT3G62600.1	0.103332	0	1	0.882145	SA upregulated	SA upregulated	AT3G62600	(ATERDJ3B)	(ATERDJ3B); (ERDJ3B)
AT3G62680.1	1	0.070063	0.342104	0	SA downregulated	AzA and SA downregulated	AT3G62680	PROLINE-RICH PROTEIN 3 (PRP3)	PROLINE-RICH PROTEIN 3 (PRP3);ARABIDOPSIS THALIANA PROLINE-RICH PROTEIN 3 (ATPRP3)
AT3G62690.1	1	0.516714	0.335021	0	SA downregulated	AzA and SA downregulated	AT3G62690	ARABIDOPSIS TOXICOS EN LEVADURA 5 (ATL5)	ARABIDOPSIS TOXICOS EN LEVADURA 5 (ATL5)
AT3G62700.1	1	0.729472	0.214266	0	SA downregulated	AzA primed	AT3G62700	ATP-BINDING CASSETTE C14 (ABCC14)	MULTIDRUG RESISTANCE-ASSOCIATED PROTEIN 10 (ATMRP10);MULTIDRUG RESISTANCE-ASSOCIATED PROTEIN 10 (MRP10);ATP-BINDING CASSETTE C14 (ABCC14)
AT3G62750.1	0.489533	1	0	0.0889638	SA downregulated	AzA Up, SA down	AT3G62750	NA	NA
AT3G62790.1	1	0.69019	0	0.270429	SA downregulated	AzA reverse primed	AT3G62790	NA	NA
AT3G62860.1	1	0.324558	0.539068	0	SA downregulated	AzA and SA downregulated	AT3G62860	(MAGL12)	(MAGL12)
AT3G62910.1	0.800577	1	0	0.109729	SA downregulated	SA downregulated	AT3G62910	ALBINO AND PALE GREEN (APG3)	ALBINO AND PALE GREEN (APG3);ARABIDOPSIS THALIANA CHLOROPLAST RF1 (ATCPRF1);CHLOROPLAST RIBOSOME RELEASE FACTOR 1 (CPRF1); (DIG8)
AT3G62980.1	1	0.271825	0.545521	0	SA downregulated	AzA and SA downregulated	AT3G62980	TRANSPORT INHIBITOR RESPONSE 1 (TIR1)	(AtTIR1);TRANSPORT INHIBITOR RESPONSE 1 (TIR1)
AT3G63030.1	0.116353	0	1	0.707823	SA upregulated	AzA reverse primed	AT3G63030	METHYL-CPG-BINDING DOMAIN 4 (MBD4)	METHYL-CPG-BINDING DOMAIN 4 (MBD4)
AT3G63080.1	0.209154	0	1	0.824801	SA upregulated	SA upregulated	AT3G63080	GLUTATHIONE PEROXIDASE 5 (GPX5)	GLUTATHIONE PEROXIDASE 5 (ATGPX5);MATERNAL EFFECT EMBRYO ARREST 42 (MEE42);GLUTATHIONE PEROXIDASE 5 (GPX5); (GPXL5)
AT3G63120.1	1	0.676714	0	0.0336396	SA downregulated	AzA and SA downregulated	AT3G63120	CYCLIN P1;1 (CYCP1;1)	CYCLIN P1;1 (CYCP1;1)
AT3G63130.1	1	0.330259	0.171517	0	SA downregulated	AzA and SA downregulated	AT3G63130	RAN GTPASE ACTIVATING PROTEIN 1 (RANGAP1)	RAN GTPASE ACTIVATING PROTEIN 1 (RANGAP1);RAN GTPASE-ACTIVATING PROTEIN 1 (ATRANGAP1)
AT3G63140.1	0.773413	1	0	0.137909	SA downregulated	SA downregulated	AT3G63140	CHLOROPLAST STEM-LOOP BINDING PROTEIN OF 41 KDA (CSP41A)	CHLOROPLAST STEM-LOOP BINDING PROTEIN OF 41 KDA (CSP41A)
AT3G63160.1	1	0.922862	0	0.0828952	SA downregulated	SA downregulated	AT3G63160	OUTER ENVELOPE PROTEIN 6 (OEP6)	OUTER ENVELOPE PROTEIN 6 (OEP6);OUTER ENVELOPE PROTEIN 7.2 (OEP7.2)
AT3G63170.1	1	0.751975	0.250436	0	SA downregulated	AzA primed	AT3G63170	FATTY-ACID-BINDING PROTEIN 1 (FAP1)	(ATFAP1);FATTY-ACID-BINDING PROTEIN 1 (FAP1)
AT3G63200.1	1	0.364098	0.151377	0	SA downregulated	AzA and SA downregulated	AT3G63200	PATATIN-LIKE PROTEIN 9 (PLP9)	PATATIN-LIKE PROTEIN 9 (PLP9); (PLA IIIB); (PPLAIIIDELTA)
AT3G63210.1	1	0.352137	0.216657	0	SA downregulated	AzA and SA downregulated	AT3G63210	MEDIATOR OF ABA-REGULATED DORMANCY 1 (MARD1)	MEDIATOR OF ABA-REGULATED DORMANCY 1 (MARD1); (MARD1)
AT3G63270.1	0.423532	0	1	0.655562	SA upregulated	AzA reverse primed	AT3G63270	ANTAGONIST OF LHP1-1 (ALP1)	ANTAGONIST OF LHP1-1 (ALP1)
AT3G63310.1	0.294523	0	1	0.428794	SA upregulated	AzA reverse primed	AT3G63310	BRZ-INSENSITIVE-LONG HYPOCOTYLS 4 (BIL4)	BRZ-INSENSITIVE-LONG HYPOCOTYLS 4 (BIL4);LIFEGUARD 2 (LFG2); (ATLFG2); (GAAP2)
AT3G63390.1	0.294498	0	1	0.43728	SA upregulated	AzA reverse primed	AT3G63390	NA	NA
AT3G63410.1	1	0.816222	0.134397	0	SA downregulated	AzA primed	AT3G63410	ALBINO OR PALE GREEN MUTANT 1 (APG1)	ALBINO OR PALE GREEN MUTANT 1 (APG1);VITAMIN E DEFECTIVE 3 (VTE3);INNER ENVELOPE PROTEIN 37 (IEP37); (E37)
AT3G63420.3	0	0.00293405	1	0.612101	SA upregulated	AzA reverse primed	AT3G63420	NA	NA
AT3G63440.1	0.872515	1	0	0.161089	SA downregulated	SA downregulated	AT3G63440	CYTOKININ OXIDASE/DEHYDROGENASE 6 (CKX6)	CYTOKININ OXIDASE 6 (ATCKX6);CYTOKININ OXIDASE/DEHYDROGENASE 6 (CKX6); (ATCKX7)
AT3G63490.1	0.792991	1	0	0.174319	SA downregulated	SA downregulated	AT3G63490	EMBRYO DEFECTIVE 3126 (EMB3126)	EMBRYO DEFECTIVE 3126 (EMB3126);PLASTID RIBOSOMAL PROTEIN L1 (PRPL1);PROLINE-RICH PROTEIN-LIKE 1 (PRPL1);RIBOSOMAL PROTEIN UL1C (UL1C)
AT3G63500.2	0	0.0721283	1	0.625162	SA upregulated	AzA reverse primed	AT3G63500	TITANIA 2 (TTA2)	TITANIA 2 (TTA2); (OBE4)
AT3G63520.1	1	0.998409	0	0.0679917	SA downregulated	SA downregulated	AT3G63520	CAROTENOID CLEAVAGE DIOXYGENASE 1 (CCD1)	CAROTENOID CLEAVAGE DIOXYGENASE 1 (CCD1);CAROTENOID CLEAVAGE DIOXYGENASE 1 (ATCCD1); (ATNCED1); (NCED1)
AT3G66654.1	0.299946	0.0128533	1	0	SA upregulated	AzA reverse primed	AT3G66654	CYCLOPHYLIN 21-4 (CYP21-4)	CYCLOPHYLIN 21-4 (CYP21-4)
AT4G00050.1	0.753219	1	0	0.192807	SA downregulated	AzA Up, SA down	AT4G00050	UNFERTILIZED EMBRYO SAC 10 (UNE10)	UNFERTILIZED EMBRYO SAC 10 (UNE10);PHYTOCHROME INTERACTING FACTOR 8 (PIF8)
AT4G00050.2	1	0.903707	0	0.339907	SA downregulated	AzA reverse primed	AT4G00050	UNFERTILIZED EMBRYO SAC 10 (UNE10)	UNFERTILIZED EMBRYO SAC 10 (UNE10);PHYTOCHROME INTERACTING FACTOR 8 (PIF8)
AT4G00150.1	0.379517	0	1	0.311157	SA upregulated	AzA reverse primed	AT4G00150	HAIRY MERISTEM 3 (HAM3)	(SCL6-IV);HAIRY MERISTEM 3 (HAM3);ARABIDOPSIS THALIANA HAIRY MERISTEM 3 (ATHAM3);LOST MERISTEMS 3 (LOM3)
AT4G00170.1	0	0.0236219	1	0.263661	SA upregulated	AzA reverse primed	AT4G00170	(VAP27-6)	(VAP27-6)
AT4G00180.1	0.998489	1	0	0.147921	SA downregulated	SA downregulated	AT4G00180	YABBY3 (YAB3)	YABBY3 (YAB3)
AT4G00290.1	0.0689462	0	1	0.854425	SA upregulated	SA upregulated	AT4G00290	(MSL1)	(MSL1)
AT4G00330.1	0	0.134419	1	0.937963	SA upregulated	AzA and SA upregulated	AT4G00330	CALMODULIN-BINDING RECEPTOR-LIKE CYTOPLASMIC KINASE 2 (CRCK2)	CALMODULIN-BINDING RECEPTOR-LIKE CYTOPLASMIC KINASE 2 (CRCK2)
AT4G00340.1	0.997274	1	0	0.385299	SA downregulated	AzA reverse primed	AT4G00340	RECEPTOR-LIKE PROTEIN KINASE 4 (RLK4)	RECEPTOR-LIKE PROTEIN KINASE 4 (RLK4); (pcp b&#946;); (SD-RLK28)
AT4G00355.2	0.425091	0	1	0.759101	SA upregulated	AzA reverse primed	AT4G00355	ATG8-INTERACTING PROTEIN 2 (ATI2)	ATG8-INTERACTING PROTEIN 2 (ATI2)
AT4G00360.1	0.866356	1	0.146581	0	SA downregulated	SA downregulated	AT4G00360	CYTOCHROME P450, FAMILY 86, SUBFAMILY A, POLYPEPTIDE 2 (CYP86A2)	CYTOCHROME P450, FAMILY 86, SUBFAMILY A, POLYPEPTIDE 2 (CYP86A2);ABERRANT INDUCTION OF TYPE THREE 1 (ATT1)
AT4G00370.1	1	0.912584	0	0.130561	SA downregulated	SA downregulated	AT4G00370	(ANTR2)	(ANTR2);ANION TRANSPORTER 2 (PHT4;4); (ATPHT4;4)
AT4G00400.1	1	0.919655	0.353445	0	SA downregulated	AzA primed	AT4G00400	GLYCEROL-3-PHOSPHATE SN-2-ACYLTRANSFERASE 8 (GPAT8)	GLYCEROL-3-PHOSPHATE SN-2-ACYLTRANSFERASE 8 (GPAT8);GLYCEROL-3-PHOSPHATE SN-2-ACYLTRANSFERASE 8 (AtGPAT8)
AT4G00430.1	1	0.913192	0	0.233107	SA downregulated	AzA reverse primed	AT4G00430	PLASMA MEMBRANE INTRINSIC PROTEIN 1;4 (PIP1;4)	TRANSMEMBRANE PROTEIN C (TMP-C);PLASMA MEMBRANE INTRINSIC PROTEIN 1;4 (PIP1;4);PLASMA MEMBRANE INTRINSIC PROTEIN 1E (PIP1E)
AT4G00490.1	0.992055	1	0	0.123309	SA downregulated	SA downregulated	AT4G00490	BETA-AMYLASE 2 (BAM2)	BETA-AMYLASE 9 (BMY9);BETA-AMYLASE 2 (BAM2)
AT4G00500.1	0.0124144	0	1	0.604354	SA upregulated	AzA reverse primed	AT4G00500	NA	NA
AT4G00520.2	0.875364	1	0	0.25406	SA downregulated	AzA reverse primed	AT4G00520	NA	NA
AT4G00550.1	0.254284	0	1	0.550735	SA upregulated	AzA reverse primed	AT4G00550	DIGALACTOSYL DIACYLGLYCEROL DEFICIENT 2 (DGD2)	DIGALACTOSYL DIACYLGLYCEROL DEFICIENT 2 (DGD2)
AT4G00570.1	0.174053	0	1	0.532349	SA upregulated	AzA reverse primed	AT4G00570	NAD-DEPENDENT MALIC ENZYME 2 (NAD-ME2)	NAD-DEPENDENT MALIC ENZYME 2 (NAD-ME2)
AT4G00730.1	0.444005	1	0	0.13235	SA downregulated	AzA Up, SA down	AT4G00730	ANTHOCYANINLESS 2 (ANL2)	ARABIDOPSIS THALIANA HOMEODOMAIN PROTEIN (AHDP);ANTHOCYANINLESS 2 (ANL2)
AT4G00740.1	1	0.819795	0.0442376	0	SA downregulated	SA downregulated	AT4G00740	QUASIMODO 3 (QUA3)	QUASIMODO 3 (QUA3)
AT4G00950.1	0.840245	1	0.101916	0	SA downregulated	SA downregulated	AT4G00950	MATERNAL EFFECT EMBRYO ARREST 47 (MEE47)	MATERNAL EFFECT EMBRYO ARREST 47 (MEE47)
AT4G00955.1	0.134301	0	1	0.669259	SA upregulated	AzA reverse primed	AT4G00955	NA	NA
AT4G01070.1	0	0.120646	0.687434	1	SA upregulated	AzA primed	AT4G01070	(GT72B1)	UDP-GLUCOSE-DEPENDENT GLUCOSYLTRANSFERASE 72 B1 (UGT72B1); (GT72B1)
AT4G01130.1	0.904376	1	0	0.213763	SA downregulated	SA downregulated	AT4G01130	NA	NA
AT4G01150.1	0.454922	1	0	0.188943	SA downregulated	AzA Up, SA down	AT4G01150	CURVATURE THYLAKOID 1A (CURT1A)	CURVATURE THYLAKOID 1A (CURT1A)
AT4G01310.1	1	0.867292	0.0206025	0	SA downregulated	SA downregulated	AT4G01310	PLASTID RIBOSOMAL PROTEINS OF THE 50S SUBUNIT 5 (PRPL5)	PLASTID RIBOSOMAL PROTEINS OF THE 50S SUBUNIT 5 (PRPL5);RIBOSOMAL PROTEIN UL5C (UL5C)
AT4G01330.1	1	0.919606	0.210223	0	SA downregulated	AzA primed	AT4G01330	NA	NA
AT4G01330.2	0.999214	1	0.249648	0	SA downregulated	AzA primed	AT4G01330	NA	NA
AT4G01370.1	0.0795328	0	1	0.892079	SA upregulated	SA upregulated	AT4G01370	MAP KINASE 4 (MPK4)	MAP KINASE 4 (ATMPK4);MAP KINASE 4 (MPK4); (MAPK4)
AT4G01480.1	1	0.269371	0.408709	0	SA downregulated	AzA and SA downregulated	AT4G01480	PYROPHOSPHORYLASE 5 (PPa5)	PYROPHOSPHORYLASE 5 (AtPPa5);PYROPHOSPHORYLASE 5 (PPa5)
AT4G01690.1	1	0.717504	0.305614	0	SA downregulated	AzA and SA downregulated	AT4G01690	(PPOX)	(PPO1); (HEMG1); (PPOX)
AT4G01700.1	0.0651568	0	0.839919	1	SA upregulated	SA upregulated	AT4G01700	NA	NA
AT4G01750.1	0.141243	0	1	0.835161	SA upregulated	SA upregulated	AT4G01750	RHAMNOGALACTURONAN XYLOSYLTRANSFERASE 2 (RGXT2)	RHAMNOGALACTURONAN XYLOSYLTRANSFERASE 2 (RGXT2)
AT4G01810.1	0.469289	0	1	0.885005	SA upregulated	SA upregulated	AT4G01810	(ATSEC23A)	(ATSEC23A)
AT4G01850.1	1	0.439353	0.264455	0	SA downregulated	AzA and SA downregulated	AT4G01850	S-ADENOSYLMETHIONINE SYNTHETASE 2 (SAM-2)	S-ADENOSYLMETHIONINE SYNTHETASE 2 (SAM-2); (MAT2);S-ADENOSYLMETHIONINE SYNTHETASE 2 (SAM2); (AtSAM2); (SAMS2)
AT4G01870.1	0.0701144	0	1	0.279593	SA upregulated	AzA reverse primed	AT4G01870	NA	NA
AT4G01940.1	0.866814	1	0	0.659835	SA downregulated	AzA Up, SA down	AT4G01940	NFU DOMAIN PROTEIN 1 (NFU1)	NFU DOMAIN PROTEIN 1 (NFU1); (AtCNFU1)
AT4G02220.1	0	0.0614944	1	0.72096	SA upregulated	AzA reverse primed	AT4G02220	NA	NA
AT4G02270.1	1	0.070419	0.286349	0	SA downregulated	AzA and SA downregulated	AT4G02270	ROOT HAIR SPECIFIC 13 (RHS13)	ROOT HAIR SPECIFIC 13 (RHS13);SEED AND ROOT HAIR PROTECTIVE PROTEIN (SRPP)
AT4G02280.1	0.564288	0	1	0.164726	SA upregulated	AzA reverse primed	AT4G02280	SUCROSE SYNTHASE 3 (SUS3)	SUCROSE SYNTHASE 3 (SUS3); (ATSUS3)
AT4G02370.1	0.277356	0	0.982488	1	SA upregulated	SA upregulated	AT4G02370	NA	NA
AT4G02380.2	0	0.17529	0.881116	1	SA upregulated	SA upregulated	AT4G02380	SENESCENCE-ASSOCIATED GENE 21 (SAG21)	SENESCENCE-ASSOCIATED GENE 21 (SAG21);ARABIDOPSIS THALIANA LATE EMBRYOGENENSIS ABUNDANT LIKE 5 (AtLEA5);LATE EMBRYOGENESIS ABUNDANT 38 (LEA38); (LEA5)
AT4G02380.3	0	0.0918504	0.852867	1	SA upregulated	SA upregulated	AT4G02380	SENESCENCE-ASSOCIATED GENE 21 (SAG21)	SENESCENCE-ASSOCIATED GENE 21 (SAG21);ARABIDOPSIS THALIANA LATE EMBRYOGENENSIS ABUNDANT LIKE 5 (AtLEA5);LATE EMBRYOGENESIS ABUNDANT 38 (LEA38); (LEA5)
AT4G02405.1	0.0788086	0	1	0.767829	SA upregulated	AzA reverse primed	AT4G02405	NA	NA
AT4G02410.1	0.00429677	0	0.627417	1	SA upregulated	AzA primed	AT4G02410	L-TYPE LECTIN RECEPTOR KINASE IV.3 (LECRK-IV.3)	LECTIN-LIKE PROTEIN KINASE 1 (LPK1); (ATLPK1);L-TYPE LECTIN RECEPTOR KINASE IV.3 (LECRK-IV.3)
AT4G02420.1	0	0.0543654	0.977963	1	SA upregulated	SA upregulated	AT4G02420	L-TYPE LECTIN RECEPTOR KINASE IV.4 (LECRK-IV.4)	L-TYPE LECTIN RECEPTOR KINASE IV.4 (LECRK-IV.4)
AT4G02510.3	1	0.943779	0.10319	0	SA downregulated	SA downregulated	AT4G02510	TRANSLOCON AT THE OUTER ENVELOPE MEMBRANE OF CHLOROPLASTS 159 (TOC159)	TRANSLOCON AT THE OUTER ENVELOPE MEMBRANE OF CHLOROPLASTS 160 (TOC160); (ATTOC159);PLASTID PROTEIN IMPORT 2 (PPI2);TRANSLOCON AT THE OUTER ENVELOPE MEMBRANE OF CHLOROPLASTS 86 (TOC86);TRANSLOCON AT THE OUTER ENVELOPE MEMBRANE OF CHLOROPLASTS 159 (TOC159)
AT4G02510.4	0	0.0551162	0.832259	1	SA upregulated	SA upregulated	AT4G02510	TRANSLOCON AT THE OUTER ENVELOPE MEMBRANE OF CHLOROPLASTS 159 (TOC159)	TRANSLOCON AT THE OUTER ENVELOPE MEMBRANE OF CHLOROPLASTS 160 (TOC160); (ATTOC159);PLASTID PROTEIN IMPORT 2 (PPI2);TRANSLOCON AT THE OUTER ENVELOPE MEMBRANE OF CHLOROPLASTS 86 (TOC86);TRANSLOCON AT THE OUTER ENVELOPE MEMBRANE OF CHLOROPLASTS 159 (TOC159)
AT4G02520.1	0	0.0933027	1	0.9729	SA upregulated	SA upregulated	AT4G02520	GLUTATHIONE S-TRANSFERASE PHI 2 (GSTF2)	(GST2);GLUTATHIONE S-TRANSFERASE PHI 2 (ATGSTF2); (ATPM24); (ATPM24.1);GLUTATHIONE S-TRANSFERASE PHI 2 (GSTF2)
AT4G02530.2	1	0.77905	0.184659	0	SA downregulated	AzA primed	AT4G02530	MAINTENANCE OF PHOTOSYSTEM II UNDER HIGH LIGHT 2 (MPH2)	MAINTENANCE OF PHOTOSYSTEM II UNDER HIGH LIGHT 2 (MPH2)
AT4G02680.1	1	0.65621	0.204692	0	SA downregulated	AzA and SA downregulated	AT4G02680	ETO1-LIKE 1 (EOL1)	ETO1-LIKE 1 (EOL1)
AT4G02725.1	1	0.43636	0.0611542	0	SA downregulated	AzA and SA downregulated	AT4G02725	NA	NA
AT4G02790.1	1	0.931003	0.0202665	0	SA downregulated	SA downregulated	AT4G02790	EMBRYO DEFECTIVE 3129 (EMB3129)	EMBRYO DEFECTIVE 3129 (EMB3129); (ATRBGA);RIBOSOME BIOGENESIS GTPASE A (RBGA)
AT4G02840.1	1	0.0252842	0.649475	0	SA downregulated	AzA and SA downregulated	AT4G02840	(SMD1B)	(SMD1B)
AT4G02860.1	0.44919	0	1	0.666832	SA upregulated	AzA reverse primed	AT4G02860	D-AMINO ACID RACEMASE2 (DAAR2)	D-AMINO ACID RACEMASE2 (DAAR2)
AT4G02940.1	0	0.365108	1	0.770497	SA upregulated	AzA reverse primed	AT4G02940	ATALKBH10B (ALKBH10B)	ATALKBH10B (ALKBH10B)
AT4G03030.1	0.229707	0	1	0.841599	SA upregulated	SA upregulated	AT4G03030	NA	NA
AT4G03080.1	0.0798006	0	1	0.714108	SA upregulated	AzA reverse primed	AT4G03080	BRI1 SUPPRESSOR 1 (BSU1)-LIKE 1 (BSL1)	BRI1 SUPPRESSOR 1 (BSU1)-LIKE 1 (BSL1)
AT4G03110.1	0.125752	0	1	0.360476	SA upregulated	AzA reverse primed	AT4G03110	RNA-BINDING PROTEIN-DEFENSE RELATED 1 (RBP-DR1)	RNA-BINDING PROTEIN-DEFENSE RELATED 1 (AtRBP-DR1);RNA-BINDING PROTEIN-DEFENSE RELATED 1 (RBP-DR1);BRUNO-LIKE 1 (BRN1); (ATBRN1)
AT4G03120.1	0.521599	0	1	0.843138	SA upregulated	SA upregulated	AT4G03120	NA	NA
AT4G03150.1	1	0.808672	0	0.146749	SA downregulated	AzA and SA downregulated	AT4G03150	NA	NA
AT4G03200.1	0	0.054937	1	0.955682	SA upregulated	SA upregulated	AT4G03200	NA	NA
AT4G03210.1	0.710321	1	0	0.21069	SA downregulated	AzA Up, SA down	AT4G03210	XYLOGLUCAN ENDOTRANSGLUCOSYLASE/HYDROLASE 9 (XTH9)	XYLOGLUCAN ENDOTRANSGLUCOSYLASE/HYDROLASE 9 (XTH9)
AT4G03390.1	1	0.504344	0.3825	0	SA downregulated	AzA and SA downregulated	AT4G03390	STRUBBELIG-RECEPTOR FAMILY 3 (SRF3)	STRUBBELIG-RECEPTOR FAMILY 3 (SRF3)
AT4G03400.2	0.983953	1	0.42881	0	SA downregulated	AzA primed	AT4G03400	DWARF IN LIGHT 2 (DFL2)	DWARF IN LIGHT 2 (DFL2); (GH3-10)
AT4G03415.1	0.883127	1	0.0671255	0	SA downregulated	SA downregulated	AT4G03415	2C-TYPE PROTEIN PHOSPHATASE 52 (PP2C52)	2C-TYPE PROTEIN PHOSPHATASE 52 (PP2C52)
AT4G03460.2	0.607428	0	1	0.588159	SA upregulated	AzA reverse primed	AT4G03460	NA	NA
AT4G03520.1	0.570424	1	0	0.332462	SA downregulated	AzA Up, SA down	AT4G03520	(ATHM2)	(ATHM2);THIOREDOXIN M2 (TRXM2)
AT4G03820.1	0.331615	0	1	0.432587	SA upregulated	AzA reverse primed	AT4G03820	NA	NA
AT4G04040.1	0.890681	1	0.122226	0	SA downregulated	SA downregulated	AT4G04040	MATERNAL EFFECT EMBRYO ARREST 51 (MEE51)	MATERNAL EFFECT EMBRYO ARREST 51 (MEE51)
AT4G04220.1	0.0217812	0	1	0.889413	SA upregulated	SA upregulated	AT4G04220	RECEPTOR LIKE PROTEIN 46 (RLP46)	RECEPTOR LIKE PROTEIN 46 (AtRLP46);RECEPTOR LIKE PROTEIN 46 (RLP46)
AT4G04350.1	0.923684	1	0	0.0427312	SA downregulated	SA downregulated	AT4G04350	EMBRYO DEFECTIVE 2369 (EMB2369)	EMBRYO DEFECTIVE 2369 (EMB2369)
AT4G04610.1	0.497666	1	0	0.0288894	SA downregulated	AzA Up, SA down	AT4G04610	APS REDUCTASE 1 (APR1)	APS REDUCTASE 1 (APR1); (APR);PAPS REDUCTASE HOMOLOG 19 (PRH19); (ATAPR1)
AT4G04620.2	0.314198	0	1	0.677695	SA upregulated	AzA reverse primed	AT4G04620	AUTOPHAGY 8B (ATG8B)	AUTOPHAGY 8B (ATG8B)
AT4G04620.3	0.289014	0	1	0.564231	SA upregulated	AzA reverse primed	AT4G04620	AUTOPHAGY 8B (ATG8B)	AUTOPHAGY 8B (ATG8B)
AT4G04640.1	0.820256	1	0.169369	0	SA downregulated	SA downregulated	AT4G04640	(ATPC1)	(ATPC1)
AT4G04695.1	0.0451668	0	1	0.811265	SA upregulated	AzA reverse primed	AT4G04695	CALCIUM-DEPENDENT PROTEIN KINASE 31 (CPK31)	CALCIUM-DEPENDENT PROTEIN KINASE 31 (CPK31)
AT4G04700.1	0.0684478	0	1	0.366564	SA upregulated	AzA reverse primed	AT4G04700	CALCIUM-DEPENDENT PROTEIN KINASE 27 (CPK27)	CALCIUM-DEPENDENT PROTEIN KINASE 27 (CPK27)
AT4G04740.1	0.258248	0	1	0.76758	SA upregulated	AzA reverse primed	AT4G04740	CALCIUM-DEPENDENT PROTEIN KINASE 23 (CPK23)	GROWTH CONTROLLED BY ABSCISSIC ACID 2 (GCA2);CALCIUM-DEPENDENT PROTEIN KINASE 23 (CPK23); (GCA2)
AT4G04830.1	1	0.358526	0.111771	0	SA downregulated	AzA and SA downregulated	AT4G04830	METHIONINE SULFOXIDE REDUCTASE B5 (MSRB5)	METHIONINE SULFOXIDE REDUCTASE B5 (ATMSRB5);METHIONINE SULFOXIDE REDUCTASE B5 (MSRB5)
AT4G04840.1	1	0.973075	0.0987243	0	SA downregulated	SA downregulated	AT4G04840	METHIONINE SULFOXIDE REDUCTASE B6 (MSRB6)	METHIONINE SULFOXIDE REDUCTASE B6 (ATMSRB6);METHIONINE SULFOXIDE REDUCTASE B6 (MSRB6)
AT4G04890.1	0	1	0.852501	0.606142	SA upregulated	AzA reverse primed	AT4G04890	PROTODERMAL FACTOR 2 (PDF2)	PROTODERMAL FACTOR 2 (PDF2)
AT4G04910.1	0.132446	0	1	0.00717636	SA upregulated	AzA reverse primed	AT4G04910	N-ETHYLMALEIMIDE SENSITIVE FACTOR (NSF)	N-ETHYLMALEIMIDE SENSITIVE FACTOR (NSF)
AT4G04990.1	0.658678	0	1	0.022354	SA upregulated	AzA reverse primed	AT4G04990	NA	NA
AT4G05050.1	0.326618	0	1	0.525764	SA upregulated	AzA reverse primed	AT4G05050	UBIQUITIN 11 (UBQ11)	UBIQUITIN 11 (UBQ11)
AT4G05060.1	0.105542	0	1	0.437013	SA upregulated	AzA reverse primed	AT4G05060	NA	NA
AT4G05160.1	0.0347365	0	1	0.463708	SA upregulated	AzA reverse primed	AT4G05160	NA	NA
AT4G05180.2	0.44062	1	0	0.032148	SA downregulated	AzA Up, SA down	AT4G05180	PHOTOSYSTEM II SUBUNIT Q-2 (PSBQ-2)	PHOTOSYSTEM II SUBUNIT Q (PSBQ);PHOTOSYSTEM II SUBUNIT Q-2 (PSBQ-2); (PSII-Q)
AT4G07950.1	0.0546986	0	1	0.61098	SA upregulated	AzA reverse primed	AT4G07950	NA	NA
AT4G08280.1	0.0355287	0	1	0.17778	SA upregulated	AzA reverse primed	AT4G08280	NA	NA
AT4G08410.1	1	0.0737534	0.169222	0	SA downregulated	AzA and SA downregulated	AT4G08410	EXTENSIN 8 (EXT8)	EXTENSIN 8 (EXT8)
AT4G08470.1	0	0.04444	0.894575	1	SA upregulated	SA upregulated	AT4G08470	MAPK/ERK KINASE KINASE 3 (MEKK3)	(MAPKKK10);MAPK/ERK KINASE KINASE 3 (MEKK3)
AT4G08470.2	0.000617	0	0.977045	1	SA upregulated	SA upregulated	AT4G08470	MAPK/ERK KINASE KINASE 3 (MEKK3)	(MAPKKK10);MAPK/ERK KINASE KINASE 3 (MEKK3)
AT4G08470.3	0	0.0274657	1	0.888776	SA upregulated	SA upregulated	AT4G08470	MAPK/ERK KINASE KINASE 3 (MEKK3)	(MAPKKK10);MAPK/ERK KINASE KINASE 3 (MEKK3)
AT4G08480.1	0	0.0290087	1	0.755904	SA upregulated	AzA reverse primed	AT4G08480	MITOGEN-ACTIVATED PROTEIN KINASE KINASE KINASE 9 (MAPKKK9)	SUPPRESSOR OF MKK1 MKK2 1 (SUMM1);MAPK/ERK KINASE KINASE 2 (MEKK2);MITOGEN-ACTIVATED PROTEIN KINASE KINASE KINASE 9 (MAPKKK9)
AT4G08685.1	0.989664	1	0.0735655	0	SA downregulated	SA downregulated	AT4G08685	(SAH7)	(SAH7)
AT4G08850.1	0.40837	0	1	0.68767	SA upregulated	AzA reverse primed	AT4G08850	MDIS1-INTERACTING RECEPTOR LIKE KINASE2 (MIK2)	MDIS1-INTERACTING RECEPTOR LIKE KINASE2 (MIK2)
AT4G08950.1	0.295055	1	0	0.584705	SA downregulated	AzA Up, SA down	AT4G08950	EXORDIUM (EXO)	EXORDIUM (EXO)
AT4G09000.1	0.32439	0	1	0.458738	SA upregulated	AzA reverse primed	AT4G09000	GENERAL REGULATORY FACTOR 1 (GRF1)	GENERAL REGULATORY FACTOR 1 (GRF1);GENERAL REGULATORY FACTOR1-G-BOX FACTOR 14-3-3 HOMOLOG ISOFORM CHI (GF14 CHI)
AT4G09010.1	0.860505	1	0	0.0410228	SA downregulated	SA downregulated	AT4G09010	NA	NA
AT4G09020.1	1	0.738642	0.210488	0	SA downregulated	AzA primed	AT4G09020	ISOAMYLASE 3 (ISA3)	(ATISA3);ISOAMYLASE 3 (ISA3)
AT4G09160.1	0.801823	1	0.103121	0	SA downregulated	SA downregulated	AT4G09160	(PATL5)	(PATL5)
AT4G09460.1	0.104057	0	1	0.712115	SA upregulated	AzA reverse primed	AT4G09460	MYB DOMAIN PROTEIN 6 (MYB6)	(ATMYB6);MYB DOMAIN PROTEIN 6 (AtMYB6);MYB DOMAIN PROTEIN 6 (MYB6)
AT4G09570.1	0.342933	0	1	0.760859	SA upregulated	AzA reverse primed	AT4G09570	CALCIUM-DEPENDENT PROTEIN KINASE 4 (CPK4)	CALCIUM-DEPENDENT PROTEIN KINASE 4 (CPK4); (ATCPK4)
AT4G09670.1	0.995866	1	0.0726204	0	SA downregulated	SA downregulated	AT4G09670	NA	NA
AT4G09720.6	1	0.724879	0	0.770921	SA downregulated	AzA reverse primed	AT4G09720	RAB GTPASE HOMOLOG G3A (RABG3A)	RAB GTPASE HOMOLOG G3A (ATRABG3A);RAB GTPASE HOMOLOG G3A (RABG3A)
AT4G09730.1	1	0.876336	0.0658656	0	SA downregulated	SA downregulated	AT4G09730	RH39 (RH39)	RH39 (RH39)
AT4G09750.1	0.316924	0	0.85442	1	SA upregulated	SA upregulated	AT4G09750	NA	NA
AT4G09890.1	0.593493	1	0	0.198317	SA downregulated	AzA Up, SA down	AT4G09890	NA	NA
AT4G10000.2	0	0.400479	1	0.696253	SA upregulated	AzA reverse primed	AT4G10000	NA	NA
AT4G10060.1	0.751511	1	0	0.138577	SA downregulated	SA downregulated	AT4G10060	GLCCER-DEGRADING ENZYME (GLUCOSYLCERAMIDASE) 3 (GCD3)	GLCCER-DEGRADING ENZYME (GLUCOSYLCERAMIDASE) 3 (GCD3)
AT4G10120.2	0.851652	1	0.218938	0	SA downregulated	SA downregulated	AT4G10120	SUCROSE PHOSPHATE SYNTHASE 4F (SPS4F)	(ATSPS4F);SUCROSE PHOSPHATE SYNTHASE 4F (SPS4F);SUCROSE PHOSPHATE SYNTHASE C (SPSC); (ATSPSC)
AT4G10120.5	1	0.851451	0.0408152	0	SA downregulated	SA downregulated	AT4G10120	SUCROSE PHOSPHATE SYNTHASE 4F (SPS4F)	(ATSPS4F);SUCROSE PHOSPHATE SYNTHASE 4F (SPS4F);SUCROSE PHOSPHATE SYNTHASE C (SPSC); (ATSPSC)
AT4G10300.1	0.937199	1	0	0.0061009	SA downregulated	SA downregulated	AT4G10300	(TRR14)	(TRR14)
AT4G10340.1	0.599734	1	0.148185	0	SA downregulated	SA downregulated	AT4G10340	LIGHT HARVESTING COMPLEX OF PHOTOSYSTEM II 5 (LHCB5)	LIGHT HARVESTING COMPLEX OF PHOTOSYSTEM II 5 (LHCB5);CHLOROPHYLL PROTEIN 26 (CP26)
AT4G10380.1	1	0.344928	0.257121	0	SA downregulated	AzA and SA downregulated	AT4G10380	NOD26-LIKE INTRINSIC PROTEIN 5;1 (NIP5;1)	NOD26-LIKE MIP 8 (NLM8); (AtNIP5;1);NOD26-LIKE INTRINSIC PROTEIN 5;1 (NIP5;1);NOD26-LIKE MIP 6 (NLM6)
AT4G10500.1	0.0128259	0	1	0.169059	SA upregulated	AzA reverse primed	AT4G10500	DMR6-LIKE OXYGENASE 1 (DLO1)	DMR6-LIKE OXYGENASE 1 (DLO1)
AT4G10590.1	0	0.415487	1	0.867618	SA upregulated	AzA reverse primed	AT4G10590	UBIQUITIN-SPECIFIC PROTEASE 10 (UBP10)	UBIQUITIN-SPECIFIC PROTEASE 10 (UBP10)
AT4G10730.1	0.276948	0	1	0.751485	SA upregulated	AzA reverse primed	AT4G10730	NA	NA
AT4G10910.1	1	0.912179	0	0.151568	SA downregulated	SA downregulated	AT4G10910	NA	NA
AT4G10960.1	0.551663	0	1	0.462649	SA upregulated	AzA reverse primed	AT4G10960	UDP-D-GLUCOSE/UDP-D-GALACTOSE 4-EPIMERASE 5 (UGE5)	UDP-D-GLUCOSE/UDP-D-GALACTOSE 4-EPIMERASE 5 (UGE5)
AT4G10970.1	0.244115	0	1	0.654695	SA upregulated	AzA reverse primed	AT4G10970	UAP56-INTERACTING EXPORT FACTOR 1 (UIEF1)	UAP56-INTERACTING EXPORT FACTOR 1 (UIEF1)
AT4G11010.1	0.729696	1	0	0.361735	SA downregulated	AzA Up, SA down	AT4G11010	NUCLEOSIDE DIPHOSPHATE KINASE 3 (NDPK3)	NUCLEOSIDE DIPHOSPHATE KINASE 3 (NDPK3)
AT4G11110.1	1	0.678414	0	0.0380296	SA downregulated	AzA and SA downregulated	AT4G11110	SPA1-RELATED 2 (SPA2)	SPA1-RELATED 2 (SPA2)
AT4G11175.1	1	0.71329	0	0.149377	SA downregulated	AzA and SA downregulated	AT4G11175	NA	NA
AT4G11240.1	0.144377	0	1	0.435472	SA upregulated	AzA reverse primed	AT4G11240	(TOPP7)	(TOPP7)
AT4G11260.1	0.108283	0	1	0.77073	SA upregulated	AzA reverse primed	AT4G11260	(SGT1B)	(ATSGT1B);ENHANCER OF TIR1-1 AUXIN RESISTANCE 3 (ETA3); (RPR1);ENHANCED DOWNY MILDEW 1 (EDM1); (SGT1B)
AT4G11290.1	1	0.239091	0.397765	0	SA downregulated	AzA and SA downregulated	AT4G11290	PEROXIDASE 39 (PER39)	PEROXIDASE 39 (PER39)
AT4G11300.1	0.149442	0	1	0.724174	SA upregulated	AzA reverse primed	AT4G11300	NA	NA
AT4G11320.1	1	0.565429	0.0339459	0	SA downregulated	AzA and SA downregulated	AT4G11320	CYSTEINE PROTEASE 2 (CP2)	CYSTEINE PROTEASE 2 (CP2); (ATCP2)
AT4G11320.2	1	0.607165	0.047156	0	SA downregulated	AzA and SA downregulated	AT4G11320	CYSTEINE PROTEASE 2 (CP2)	CYSTEINE PROTEASE 2 (CP2); (ATCP2)
AT4G11630.1	0.393814	0	1	0.57522	SA upregulated	AzA reverse primed	AT4G11630	NA	NA
AT4G11850.1	0.102063	0	1	0.736796	SA upregulated	AzA reverse primed	AT4G11850	PHOSPHOLIPASE D GAMMA 1 (PLDGAMMA1)	PHOSPHOLIPASE D GAMMA 1 (PLDGAMMA1);MATERNAL EFFECT EMBRYO ARREST 54 (MEE54)
AT4G11890.3	0.0420798	0	1	0.597207	SA upregulated	AzA reverse primed	AT4G11890	ABA- AND OSMOTIC-STRESS-INDUCIBLE RECEPTOR-LIKE CYTOSOLIC KINASE1 (ARCK1)	ABA- AND OSMOTIC-STRESS-INDUCIBLE RECEPTOR-LIKE CYTOSOLIC KINASE1 (ARCK1);CYSTEINE-RICH RECEPTOR-LIKE PROTEIN KINASE 45 (CRK45)
AT4G11890.4	0.19887	0	1	0.986046	SA upregulated	SA upregulated	AT4G11890	ABA- AND OSMOTIC-STRESS-INDUCIBLE RECEPTOR-LIKE CYTOSOLIC KINASE1 (ARCK1)	ABA- AND OSMOTIC-STRESS-INDUCIBLE RECEPTOR-LIKE CYTOSOLIC KINASE1 (ARCK1);CYSTEINE-RICH RECEPTOR-LIKE PROTEIN KINASE 45 (CRK45)
AT4G11910.1	0	0.173136	0.428144	1	SA upregulated	AzA primed	AT4G11910	NONYELLOWING 2 (NYE2)	NONYELLOWING 2 (NYE2);STAY-GREEN 2 (SGR2)
AT4G12290.1	0	0.1973	0.519279	1	SA upregulated	AzA and SA upregulated	AT4G12290	COPPER AMINE OXIDASE (CUAO)	COPPER AMINE OXIDASE (CUAO)
AT4G12290.2	0	0.261536	0.753815	1	SA upregulated	AzA and SA upregulated	AT4G12290	COPPER AMINE OXIDASE (CUAO)	COPPER AMINE OXIDASE (CUAO)
AT4G12300.1	0.909308	0.535658	0	1	SA downregulated	AzA reverse primed	AT4G12300	CYTOCHROME P450, FAMILY 706, SUBFAMILY A, POLYPEPTIDE 4 (CYP706A4)	CYTOCHROME P450, FAMILY 706, SUBFAMILY A, POLYPEPTIDE 4 (CYP706A4)
AT4G12310.1	0.867263	1	0	0.223201	SA downregulated	AzA reverse primed	AT4G12310	CYTOCHROME P450, FAMILY 706, SUBFAMILY A, POLYPEPTIDE 5 (CYP706A5)	CYTOCHROME P450, FAMILY 706, SUBFAMILY A, POLYPEPTIDE 5 (CYP706A5)
AT4G12320.1	1	0.742339	0.236043	0	SA downregulated	AzA primed	AT4G12320	CYTOCHROME P450, FAMILY 706, SUBFAMILY A, POLYPEPTIDE 6 (CYP706A6)	CYTOCHROME P450, FAMILY 706, SUBFAMILY A, POLYPEPTIDE 6 (CYP706A6)
AT4G12420.1	0.923081	1	0.0935045	0	SA downregulated	SA downregulated	AT4G12420	(SKU5)	(SKU5)
AT4G12545.1	1	0.00641612	0.23186	0	SA downregulated	AzA and SA downregulated	AT4G12545	NA	NA
AT4G12550.1	1	0.0133081	0.656785	0	SA downregulated	AzA and SA downregulated	AT4G12550	AUXIN-INDUCED IN ROOT CULTURES 1 (AIR1)	AUXIN-INDUCED IN ROOT CULTURES 1 (AIR1)
AT4G12720.3	0.298874	0	1	0.617556	SA upregulated	AzA reverse primed	AT4G12720	(NUDT7)	GROWTH FACTOR GENE 1 (GFG1); (NUDT7);ARABIDOPSIS THALIANA NUDIX HYDROLASE HOMOLOG 7 (AtNUDT7)
AT4G12730.1	0.823374	1	0.0654935	0	SA downregulated	SA downregulated	AT4G12730	FASCICLIN-LIKE ARABINOGALACTAN 2 (FLA2)	FASCICLIN-LIKE ARABINOGALACTAN 2 (FLA2)
AT4G12830.1	1	0.985694	0.112942	0	SA downregulated	SA downregulated	AT4G12830	NA	NA
AT4G12880.1	1	0.780259	0.249474	0	SA downregulated	AzA primed	AT4G12880	EARLY NODULIN-LIKE PROTEIN 19 (ENODL19)	EARLY NODULIN-LIKE PROTEIN 19 (ENODL19); (AtENODL19)
AT4G12970.1	0.98674	1	0	0.640012	SA downregulated	AzA Up, SA down	AT4G12970	STOMAGEN (STOMAGEN)	STOMAGEN (STOMAGEN);EPIDERMAL PATTERNING FACTOR LIKE-9 (EPFL9); (ATEPFL9)
AT4G12980.1	0.709439	1	0	0.102045	SA downregulated	AzA Up, SA down	AT4G12980	AUXIN-RESPONSIVE FAMILY PROTEIN GENE (DEG18)	AUXIN-RESPONSIVE FAMILY PROTEIN GENE (DEG18);AUXIN-RESPONSIVE FAMILY PROTEIN GENE (ARAPORT11)
AT4G13040.1	0	0.289355	0.998617	1	SA upregulated	AzA and SA upregulated	AT4G13040	APETALA 2 FAMILY PROTEIN INVOLVED IN SA MEDIATED DISEASE DEFENSE 1 (APD1)	APETALA 2 FAMILY PROTEIN INVOLVED IN SA MEDIATED DISEASE DEFENSE 1 (APD1)
AT4G13040.7	0.319829	0	1	0.638908	SA upregulated	AzA reverse primed	AT4G13040	APETALA 2 FAMILY PROTEIN INVOLVED IN SA MEDIATED DISEASE DEFENSE 1 (APD1)	APETALA 2 FAMILY PROTEIN INVOLVED IN SA MEDIATED DISEASE DEFENSE 1 (APD1)
AT4G13050.1	1	0.384074	0.356278	0	SA downregulated	AzA and SA downregulated	AT4G13050	(FATA2)	(FATA2)
AT4G13180.1	0	0.187198	1	0.613644	SA upregulated	AzA reverse primed	AT4G13180	NA	NA
AT4G13280.2	0.834029	1	0	0.276182	SA downregulated	AzA reverse primed	AT4G13280	NA	NA
AT4G13290.1	0.989366	1	0	0.151151	SA downregulated	SA downregulated	AT4G13290	CYTOCHROME P450, FAMILY 71, SUBFAMILY A, POLYPEPTIDE 19 (CYP71A19)	CYTOCHROME P450, FAMILY 71, SUBFAMILY A, POLYPEPTIDE 19 (CYP71A19)
AT4G13300.1	0.226523	0	1	0.149538	SA upregulated	AzA reverse primed	AT4G13300	TERPENOID SYNTHASE 13 (TPS13)	(ATTPS13);TERPENOID SYNTHASE 13 (TPS13)
AT4G13310.1	0.177022	0	1	0.149074	SA upregulated	AzA reverse primed	AT4G13310	CYTOCHROME P450, FAMILY 71, SUBFAMILY A, POLYPEPTIDE 20 (CYP71A20)	CYTOCHROME P450, FAMILY 71, SUBFAMILY A, POLYPEPTIDE 20 (CYP71A20)
AT4G13350.1	0.0210846	0	1	0.680386	SA upregulated	AzA reverse primed	AT4G13350	NSP (NUCLEAR SHUTTLE PROTEIN)-INTERACTING GTPASE (NIG)	NSP (NUCLEAR SHUTTLE PROTEIN)-INTERACTING GTPASE (NIG)
AT4G13390.1	1	0.17648	0	0.0310584	SA downregulated	AzA and SA downregulated	AT4G13390	EXTENSIN 12 (EXT12)	EXTENSIN 12 (EXT12)
AT4G13430.1	0.196118	0	1	0.45288	SA upregulated	AzA reverse primed	AT4G13430	ISOPROPYL MALATE ISOMERASE LARGE SUBUNIT 1 (IIL1)	ISOPROPYL MALATE ISOMERASE LARGE SUBUNIT 1 (IIL1); (ATLEUC1)
AT4G13510.1	0.0622004	0	1	0.809817	SA upregulated	AzA reverse primed	AT4G13510	AMMONIUM TRANSPORTER 1;1 (AMT1;1)	(ATAMT1;1);AMMONIUM TRANSPORTER 1;1 (AMT1;1);ARABIDOPSIS THALIANA AMMONIUM TRANSPORT 1 (ATAMT1)
AT4G13580.1	0.299204	0	1	0.0358406	SA upregulated	AzA reverse primed	AT4G13580	DIRIGENT PROTEIN 18 (DIR18)	DIRIGENT PROTEIN 18 (DIR18)
AT4G13590.1	1	0.557362	0	0.192235	SA downregulated	AzA and SA downregulated	AT4G13590	BIVALENT CATION TRANSPORTER 2 (BICAT2)	CHLOROPLAST MANGANESE TRANSPORTER1 (CMT1);BIVALENT CATION TRANSPORTER 2 (BICAT2)
AT4G13615.1	0.218165	0	1	0.639395	SA upregulated	AzA reverse primed	AT4G13615	NA	NA
AT4G13660.2	1	0.232545	0.37378	0	SA downregulated	AzA and SA downregulated	AT4G13660	PINORESINOL REDUCTASE 2 (PRR2)	PINORESINOL REDUCTASE 2 (PRR2); (ATPRR2);PSEUDO-RESPONSE REGULATOR 2 (PRR2)
AT4G13770.1	0.534655	1	0	0.102251	SA downregulated	AzA Up, SA down	AT4G13770	CYTOCHROME P450, FAMILY 83, SUBFAMILY A, POLYPEPTIDE 1 (CYP83A1)	CYTOCHROME P450, FAMILY 83, SUBFAMILY A, POLYPEPTIDE 1 (CYP83A1);REDUCED EPIDERMAL FLUORESCENCE 2 (REF2)
AT4G13810.3	0	0.00241413	0.647227	1	SA upregulated	AzA primed	AT4G13810	RECEPTOR LIKE PROTEIN 47 (RLP47)	RECEPTOR LIKE PROTEIN 47 (RLP47)
AT4G13890.1	0.0143317	0	1	0.118565	SA upregulated	AzA reverse primed	AT4G13890	EMBRYO SAC DEVELOPMENT ARREST 37 (EDA36)	SERINE HYDROXYMETHYLTRANSFERASE 5 (SHM5);EMBRYO SAC DEVELOPMENT ARREST 37 (EDA36);EMBRYO SAC DEVELOPMENT ARREST 36 (EDA37)
AT4G13920.1	0.227831	0	1	0.69715	SA upregulated	AzA reverse primed	AT4G13920	RECEPTOR LIKE PROTEIN 50 (RLP50)	RECEPTOR LIKE PROTEIN 50 (AtRLP50);RECEPTOR LIKE PROTEIN 50 (RLP50)
AT4G13980.1	0.495175	0	1	0.421265	SA upregulated	AzA reverse primed	AT4G13980	(AT-HSFA5)	(AT-HSFA5);HEAT SHOCK TRANSCRIPTION FACTOR A5 (HSFA5)
AT4G14010.1	0.482556	0	1	0.510122	SA upregulated	AzA reverse primed	AT4G14010	RALF-LIKE 32 (RALFL32)	RALF-LIKE 32 (RALFL32)
AT4G14040.1	0.927407	1	0.11727	0	SA downregulated	SA downregulated	AT4G14040	SELENIUM-BINDING PROTEIN 2 (SBP2)	EMBRYO SAC DEVELOPMENT ARREST 38 (EDA38);SELENIUM-BINDING PROTEIN 2 (SBP2)
AT4G14060.1	0.410535	1	0	0.171753	SA downregulated	AzA Up, SA down	AT4G14060	NA	NA
AT4G14070.1	1	0.914852	0.076258	0	SA downregulated	SA downregulated	AT4G14070	ACYL-ACTIVATING ENZYME 15 (AAE15)	ACYL-ACTIVATING ENZYME 15 (AAE15)
AT4G14130.1	1	0.933671	0.125544	0	SA downregulated	SA downregulated	AT4G14130	XYLOGLUCAN ENDOTRANSGLUCOSYLASE/HYDROLASE 15 (XTH15)	XYLOGLUCAN ENDOTRANSGLYCOSYLASE 7 (XTR7);XYLOGLUCAN ENDOTRANSGLUCOSYLASE/HYDROLASE 15 (XTH15)
AT4G14220.1	0.0651248	0	1	0.793272	SA upregulated	AzA reverse primed	AT4G14220	RING-H2 GROUP F1A (RHF1A)	RING-H2 GROUP F1A (RHF1A)
AT4G14340.1	0.367395	0	1	0.0961528	SA upregulated	AzA reverse primed	AT4G14340	CASEIN KINASE I (CKI1)	CASEIN KINASE I (CKI1);CASEIN KINASE I-LIKE 11 (CKL11)
AT4G14365.1	0.187889	0	1	0.77095	SA upregulated	SA upregulated	AT4G14365	XB3 ORTHOLOG 4 IN ARABIDOPSIS THALIANA (XBAT34)	XB3 ORTHOLOG 4 IN ARABIDOPSIS THALIANA (XBAT34)
AT4G14400.1	0	0.00798542	1	0.840699	SA upregulated	SA upregulated	AT4G14400	ACCELERATED CELL DEATH 6 (ACD6)	ACCELERATED CELL DEATH 6 (ACD6); (DEG16)
AT4G14400.2	0	0.00421513	1	0.970938	SA upregulated	SA upregulated	AT4G14400	ACCELERATED CELL DEATH 6 (ACD6)	ACCELERATED CELL DEATH 6 (ACD6); (DEG16)
AT4G14400.3	0.00389878	0	1	0.744624	SA upregulated	AzA reverse primed	AT4G14400	ACCELERATED CELL DEATH 6 (ACD6)	ACCELERATED CELL DEATH 6 (ACD6); (DEG16)
AT4G14420.1	0.2759	0	1	0.651511	SA upregulated	AzA reverse primed	AT4G14420	NA	NA
AT4G14440.1	1	0.915329	0	0.136211	SA downregulated	SA downregulated	AT4G14440	3-HYDROXYACYL-COA DEHYDRATASE 1 (HCD1)	DELTA(3), DELTA(2)-ENOYL COA ISOMERASE 3 (ECI3);ARABIDOPSIS THALIANA DELTA(3), DELTA(2)-ENOYL COA ISOMERASE 3 (ATECI3);3-HYDROXYACYL-COA DEHYDRATASE 1 (HCD1)
AT4G14450.1	0	0.0706868	1	0.910259	SA upregulated	SA upregulated	AT4G14450	(PH1)	(PH1);HRM1-LIKE-2 (HRML2)
AT4G14560.1	1	0.602557	0.0773993	0	SA downregulated	AzA and SA downregulated	AT4G14560	INDOLE-3-ACETIC ACID INDUCIBLE 1 (IAA1)	INDOLE-3-ACETIC ACID INDUCIBLE 1 (IAA1);AUXIN RESISTANT 5 (AXR5)
AT4G14580.1	1	0.377713	0.22393	0	SA downregulated	AzA and SA downregulated	AT4G14580	CBL-INTERACTING PROTEIN KINASE 4 (CIPK4)	CBL-INTERACTING PROTEIN KINASE 4 (CIPK4);SNF1-RELATED PROTEIN KINASE 3.3 (SnRK3.3)
AT4G14716.1	0.0732016	0	1	0.744205	SA upregulated	AzA reverse primed	AT4G14716	ACIREDUCTONE DIOXYGENASE 1 (ARD1)	SUPPRESSOR OF G BETA 3 (SGB3);ACIREDUCTONE DIOXYGENASE 1 (ARD1);ACIREDUCTONE DIOXYGENASE 1 (ATARD1)
AT4G14870.1	1	0.933945	0	0.285091	SA downregulated	AzA reverse primed	AT4G14870	(SECE1)	(SECE1)
AT4G14960.2	1	0.81704	0.205462	0	SA downregulated	AzA primed	AT4G14960	TUBULIN ALPHA-6 (TUA6)	TUBULIN ALPHA-6 (TUA6)
AT4G15110.1	1	0.823553	0	0.0206561	SA downregulated	SA downregulated	AT4G15110	CYTOCHROME P450, FAMILY 97, SUBFAMILY B, POLYPEPTIDE 3 (CYP97B3)	CYTOCHROME P450, FAMILY 97, SUBFAMILY B, POLYPEPTIDE 3 (CYP97B3)
AT4G15160.1	1	0	0.428326	0.159648	SA downregulated	AzA and SA downregulated	AT4G15160	(PAC2)	(PAC2)
AT4G15260.1	0.194902	0	1	0.612352	SA upregulated	AzA reverse primed	AT4G15260	NA	NA
AT4G15490.1	0.00564803	0	0.798032	1	SA upregulated	SA upregulated	AT4G15490	(UGT84A3)	(UGT84A3)
AT4G15520.1	0.246747	0	1	0.855891	SA upregulated	SA upregulated	AT4G15520	NA	NA
AT4G15530.1	0	0.449013	0.823789	1	SA upregulated	AzA and SA upregulated	AT4G15530	PYRUVATE ORTHOPHOSPHATE DIKINASE (PPDK)	PYRUVATE ORTHOPHOSPHATE DIKINASE (PPDK)
AT4G15530.2	0	0.134761	1	0.595118	SA upregulated	AzA reverse primed	AT4G15530	PYRUVATE ORTHOPHOSPHATE DIKINASE (PPDK)	PYRUVATE ORTHOPHOSPHATE DIKINASE (PPDK)
AT4G15530.7	0.0379695	0	0.671625	1	SA upregulated	AzA primed	AT4G15530	PYRUVATE ORTHOPHOSPHATE DIKINASE (PPDK)	PYRUVATE ORTHOPHOSPHATE DIKINASE (PPDK)
AT4G15545.1	0.844663	1	0	0.29009	SA downregulated	AzA reverse primed	AT4G15545	NAI2-INTERACTING PROTEIN 1 (NAIP1)	NAI2-INTERACTING PROTEIN 1 (NAIP1)
AT4G15550.1	0	0.215856	0.934371	1	SA upregulated	AzA and SA upregulated	AT4G15550	INDOLE-3-ACETATE BETA-D-GLUCOSYLTRANSFERASE (IAGLU)	INDOLE-3-ACETATE BETA-D-GLUCOSYLTRANSFERASE (IAGLU)
AT4G15630.1	1	0.766221	0	0.401075	SA downregulated	AzA reverse primed	AT4G15630	CASP-LIKE PROTEIN 1E1 (CASPL1E1)	CASP-LIKE PROTEIN 1E1 (CASPL1E1)
AT4G15760.1	0	0.500219	0.963533	1	SA upregulated	AzA reverse primed	AT4G15760	MONOOXYGENASE 1 (MO1)	MONOOXYGENASE 1 (MO1)
AT4G15800.1	0.778867	1	0	0.335845	SA downregulated	AzA Up, SA down	AT4G15800	RALF-LIKE 33 (RALFL33)	RALF-LIKE 33 (RALFL33); (RALF33)
AT4G15900.1	0.387694	0	1	0.453763	SA upregulated	AzA reverse primed	AT4G15900	PLEIOTROPIC REGULATORY LOCUS 1 (PRL1)	PLEIOTROPIC REGULATORY LOCUS 1 (PRL1);SUPPRESSOR OF CPR5 44 (SCPR44)
AT4G15920.1	1	0.282889	0.338696	0	SA downregulated	AzA and SA downregulated	AT4G15920	(SWEET17)	(SWEET17); (AtSWEET17)
AT4G15990.1	1	0.215111	0.402267	0	SA downregulated	AzA and SA downregulated	AT4G15990	NA	NA
AT4G16000.1	0.171313	0	1	0.463368	SA upregulated	AzA reverse primed	AT4G16000	NA	NA
AT4G16120.1	1	0.79731	0.405735	0	SA downregulated	AzA and SA downregulated	AT4G16120	COBRA-LIKE PROTEIN-7 PRECURSOR (COBL7)	ARABIDOPSIS THALIANA SEC61 BETA 1 (ATSEB1);COBRA-LIKE PROTEIN-7 PRECURSOR (COBL7);SEC61 BETA 1 (SEB1)
AT4G16140.1	1	0.810089	0	0.285076	SA downregulated	AzA reverse primed	AT4G16140	NA	NA
AT4G16141.1	1	0.435725	0	0.202438	SA downregulated	AzA and SA downregulated	AT4G16141	GATA17-LIKE (GATA17L)	GATA17-LIKE (GATA17L); (ATGATA17L)
AT4G16150.1	0.3064	0	1	0.576013	SA upregulated	AzA reverse primed	AT4G16150	CALMODULIN-BINDING TRANSCRIPTION ACTIVATOR 2 (CAMTA5)	CALMODULIN-BINDING TRANSCRIPTION ACTIVATOR 2 (CAMTA5)
AT4G16155.1	1	0.949012	0.357498	0	SA downregulated	AzA primed	AT4G16155	NA	NA
AT4G16260.1	1	0.292974	0.40416	0	SA downregulated	AzA and SA downregulated	AT4G16260	NA	NA
AT4G16265.1	0.239926	0	1	0.719935	SA upregulated	AzA reverse primed	AT4G16265	NA	NA
AT4G16410.1	1	0.783888	0	0.250217	SA downregulated	AzA and SA downregulated	AT4G16410	NA	NA
AT4G16430.1	0.535237	0	1	0.744952	SA upregulated	AzA reverse primed	AT4G16430	JASMONATE ASSOCIATED MYC2 LIKE 3 (JAM3)	(BHLH03); (BHLH3);JASMONATE ASSOCIATED MYC2 LIKE 3 (JAM3); (BHLH003)
AT4G16490.1	1	0.603414	0.434823	0	SA downregulated	AzA and SA downregulated	AT4G16490	NA	NA
AT4G16660.1	0	0.0142383	0.803408	1	SA upregulated	SA upregulated	AT4G16660	HEAT SHOCK PROTEIN 70 (HSP70)	HEAT SHOCK PROTEIN 70 (HSP70); (HSP70-17)
AT4G16660.2	0.185628	0	1	0.851219	SA upregulated	SA upregulated	AT4G16660	HEAT SHOCK PROTEIN 70 (HSP70)	HEAT SHOCK PROTEIN 70 (HSP70); (HSP70-17)
AT4G16670.3	0.155255	0	1	0.26234	SA upregulated	AzA reverse primed	AT4G16670	FORKED-LIKE7 (FL7)	FORKED-LIKE7 (FL7)
AT4G16760.1	0.011025	0	1	0.123441	SA upregulated	AzA reverse primed	AT4G16760	ACYL-COA OXIDASE 1 (ACX1)	ACYL-COA OXIDASE 1 (ACX1); (ATACX1)
AT4G16780.1	0	0.392016	1	0.674975	SA upregulated	AzA reverse primed	AT4G16780	HOMEOBOX PROTEIN 2 (HB-2)	HOMEOBOX PROTEIN 2 (ATHB-2); (HAT4);ARABIDOPSIS THALIANA HOMEOBOX PROTEIN 2 (ATHB2);HOMEOBOX PROTEIN 2 (HB-2)
AT4G16860.1	0.00723134	0	1	0.707028	SA upregulated	AzA reverse primed	AT4G16860	RECOGNITION OF PERONOSPORA PARASITICA 4 (RPP4)	RECOGNITION OF PERONOSPORA PARASITICA 4 (RPP4);CHILLING SENSITIVE 2 (CHS2); (CHS2)
AT4G16890.1	0	0.179762	1	0.935633	SA upregulated	AzA and SA upregulated	AT4G16890	SUPPRESSOR OF NPR1-1, CONSTITUTIVE 1 (SNC1)	SUPPRESSOR OF NPR1-1, CONSTITUTIVE 1 (SNC1);BALL (BAL)
AT4G16890.5	0.0373885	0	1	0.45813	SA upregulated	AzA reverse primed	AT4G16890	SUPPRESSOR OF NPR1-1, CONSTITUTIVE 1 (SNC1)	SUPPRESSOR OF NPR1-1, CONSTITUTIVE 1 (SNC1);BALL (BAL)
AT4G16957.1	0.154823	0	1	0.505481	SA upregulated	AzA reverse primed	AT4G16957	NA	NA
AT4G16990.10	0	0.0929546	1	0.556866	SA upregulated	AzA reverse primed	AT4G16990	TIR-NBS16 (TN16)	TIR-NBS16 (TN16)
AT4G16990.16	0	0.769468	1	0.728441	SA upregulated	AzA reverse primed	AT4G16990	TIR-NBS16 (TN16)	TIR-NBS16 (TN16)
AT4G16990.19	0.164824	0	1	0.272481	SA upregulated	AzA reverse primed	AT4G16990	TIR-NBS16 (TN16)	TIR-NBS16 (TN16)
AT4G17030.1	1	0.176687	0.578198	0	SA downregulated	AzA and SA downregulated	AT4G17030	EXPANSIN-LIKE B1 (EXLB1)	(EXPR); (AT-EXPR); (ATEXPR1); (ATHEXP BETA 3.1);EXPANSIN-LIKE B1 (EXLB1);EXPANSIN-LIKE B1 (ATEXLB1)
AT4G17050.1	0.80254	1	0	0.0974313	SA downregulated	SA downregulated	AT4G17050	UREIDOGLYCINE AMINOHYDROLASE (UGLYAH)	UREIDOGLYCINE AMINOHYDROLASE (UGLYAH)
AT4G17070.1	0.320504	0	1	0.783593	SA upregulated	AzA reverse primed	AT4G17070	NA	NA
AT4G17190.1	0.806005	1	0	0.12928	SA downregulated	SA downregulated	AT4G17190	FARNESYL DIPHOSPHATE SYNTHASE 2 (FPS2)	FARNESYL DIPHOSPHATE SYNTHASE 2 (FPS2)
AT4G17250.1	0	0.238174	1	0.723912	SA upregulated	AzA reverse primed	AT4G17250	NA	NA
AT4G17270.1	0.310109	0	1	0.55858	SA upregulated	AzA reverse primed	AT4G17270	NA	NA
AT4G17340.1	1	0.607073	0.0758125	0	SA downregulated	AzA and SA downregulated	AT4G17340	TONOPLAST INTRINSIC PROTEIN 2;2 (TIP2;2)	TONOPLAST INTRINSIC PROTEIN 2;2 (TIP2;2); (DELTA-TIP2)
AT4G17390.1	1	0.0701586	0.450454	0	SA downregulated	AzA and SA downregulated	AT4G17390	RIBOSOMAL PROTEIN EL15Y (EL15Y)	RIBOSOMAL PROTEIN EL15Y (EL15Y)
AT4G17460.1	0.579725	1	0	0.0206836	SA downregulated	AzA Up, SA down	AT4G17460	(HAT1)	(HAT1);JAIBA (JAB)
AT4G17500.1	0	0.178376	0.567653	1	SA upregulated	AzA and SA upregulated	AT4G17500	ETHYLENE RESPONSIVE ELEMENT BINDING FACTOR 1 (ERF-1)	ETHYLENE RESPONSIVE ELEMENT BINDING FACTOR 1 (ATERF-1);ETHYLENE RESPONSIVE ELEMENT BINDING FACTOR 1 (ERF-1); (ERF1A); (ATERF#100); (ERF100)
AT4G17560.1	1	0.651633	0	0.102929	SA downregulated	AzA and SA downregulated	AT4G17560	RIBOSOMAL PROTEIN BL19CZ (BL19CZ)	RIBOSOMAL PROTEIN BL19CZ (BL19CZ)
AT4G17600.1	1	0.714416	0	0.20168	SA downregulated	AzA reverse primed	AT4G17600	LIGHT-HARVESTING-LIKE 3:1 (LIL3:1)	LIGHT-HARVESTING-LIKE 3:1 (LIL3:1)
AT4G17695.1	0.0694383	0	1	0.648865	SA upregulated	AzA reverse primed	AT4G17695	KANADI 3 (KAN3)	KANADI 3 (KAN3)
AT4G17810.1	0.998255	1	0.179004	0	SA downregulated	SA downregulated	AT4G17810	ZINC FINGER PROTEIN 1 (ZP1)	ZINC FINGER PROTEIN 1 (ZP1);EMBRYO DEFECTIVE 3022 (EMB3022)
AT4G17830.1	0.113393	0	1	0.592653	SA upregulated	AzA reverse primed	AT4G17830	N2-ACETYLORNITHINE DEACETYLASE (ATNAOD)	N2-ACETYLORNITHINE DEACETYLASE (ATNAOD)
AT4G17840.1	0	0.435723	0.458619	1	SA upregulated	AzA and SA upregulated	AT4G17840	BALANCE OF CHLOROPHYLL METABOLISM 2 (BCM2)	BALANCE OF CHLOROPHYLL METABOLISM 2 (BCM2)
AT4G18010.1	0	0.307101	0.562363	1	SA upregulated	AzA and SA upregulated	AT4G18010	INOSITOL(1,4,5)P3 5-PHOSPHATASE II (IP5PII)	INOSITOL(1,4,5)P3 5-PHOSPHATASE II (IP5PII);MYO-INOSITOL POLYPHOSPHATE 5-PHOSPHATASE 2 (AT5PTASE2);MYO-INOSITOL POLYPHOSPHATE 5-PHOSPHATASE 2 (5PTASE2)
AT4G18030.1	0.980599	1	0	0.0500807	SA downregulated	SA downregulated	AT4G18030	NA	NA
AT4G18070.1	1	0.887002	0.0397052	0	SA downregulated	SA downregulated	AT4G18070	NA	NA
AT4G18130.1	1	0.924309	0	0.23174	SA downregulated	SA downregulated	AT4G18130	PHYTOCHROME E (PHYE)	PHYTOCHROME E (PHYE)
AT4G18197.1	0.618491	1	0	0.167146	SA downregulated	AzA Up, SA down	AT4G18197	PURINE PERMEASE 7 (PUP7)	ARABIDOPSIS THALIANA PURINE PERMEASE 7 (ATPUP7);PURINE PERMEASE 7 (PUP7);PEROXIN 17 (PEX17)
AT4G18205.1	1	0.900087	0	0.143294	SA downregulated	SA downregulated	AT4G18205	PURINE PERMEASE 21 (PUP21)	PURINE PERMEASE 21 (PUP21); (ATPUP21)
AT4G18210.1	1	0.453205	0.0416183	0	SA downregulated	AzA and SA downregulated	AT4G18210	PURINE PERMEASE 10 (PUP10)	PURINE PERMEASE 10 (ATPUP10);PURINE PERMEASE 10 (PUP10)
AT4G18220.1	0.86345	1	0.103826	0	SA downregulated	SA downregulated	AT4G18220	NA	NA
AT4G18240.1	1	0.83042	0.00347755	0	SA downregulated	SA downregulated	AT4G18240	STARCH SYNTHASE 4 (SS4)	ARABIDOPSIS THALIANA STARCH SYNTHASE 4 (ATSS4);STARCH SYNTHASE 4 (SSIV);STARCH SYNTHASE 4 (SS4)
AT4G18253.1	0.0567284	0	1	0.66365	SA upregulated	AzA reverse primed	AT4G18253	NA	NA
AT4G18280.1	1	0.421057	0.207063	0	SA downregulated	AzA and SA downregulated	AT4G18280	GLYCINE RICH CELL WALL PROTEIN LIKE 1 (GRPL1)	GLYCINE RICH CELL WALL PROTEIN LIKE 1 (GRPL1)
AT4G18370.1	1	0.951811	0	0.248023	SA downregulated	SA downregulated	AT4G18370	DEGRADATION OF PERIPLASMIC PROTEINS 5 (DEG5)	DEGRADATION OF PERIPLASMIC PROTEINS 5 (DEG5);DEGP PROTEASE 5 (DEGP5);PROTEASE HHOA PRECUSOR (HHOA)
AT4G18480.1	1	0.548215	0	0.0302243	SA downregulated	AzA and SA downregulated	AT4G18480	(CHLI1)	(CHLI1);CHLORINA 42 (CH42);CHLORINA 42 (CH-42); (CHL11); (CHLI-1);LOW TEMPERATURE WITH OPEN-STOMATA 1 (LOST1)
AT4G18570.1	0.951511	1	0.182926	0	SA downregulated	SA downregulated	AT4G18570	INCREASED PETAL GROWTH ANISOTROPY 1 (IPGA1)	INCREASED PETAL GROWTH ANISOTROPY 1 (IPGA1)
AT4G18710.1	1	0.739312	0.0235161	0	SA downregulated	AzA and SA downregulated	AT4G18710	BRASSINOSTEROID-INSENSITIVE 2 (BIN2)	BRASSINOSTEROID-INSENSITIVE 2 (BIN2);DWARF 12 (DWF12);ULTRACURVATA 1 (UCU1);SHAGGY-LIKE KINASE 21 (ATSK21);SHAGGY-LIKE KINASE 21 (SK21)
AT4G18810.1	1	0.529465	0	0.120508	SA downregulated	AzA and SA downregulated	AT4G18810	NA	NA
AT4G18810.2	1	0.703813	0	0.242668	SA downregulated	AzA reverse primed	AT4G18810	NA	NA
AT4G18880.1	0.107669	0	1	0.882715	SA upregulated	SA upregulated	AT4G18880	HEAT SHOCK TRANSCRIPTION FACTOR A4A (HSF A4A)	HEAT SHOCK TRANSCRIPTION FACTOR A4A (HSF A4A);ARABIDOPSIS THALIANA HEAT SHOCK TRANSCRIPTION FACTOR A4A (AT-HSFA4A)
AT4G18930.1	0	0.0162513	1	0.329317	SA upregulated	AzA reverse primed	AT4G18930	NA	NA
AT4G18970.1	0.763098	1	0	0.0419919	SA downregulated	AzA Up, SA down	AT4G18970	(GGL22)	(GGL22)
AT4G19185.1	0.445176	0	1	0.406149	SA upregulated	AzA reverse primed	AT4G19185	USUALLY MULTIPLE ACIDS MOVE IN AND OUT TRANSPORTERS 2 (UMAMIT2)	USUALLY MULTIPLE ACIDS MOVE IN AND OUT TRANSPORTERS 2 (UMAMIT2)
AT4G19370.1	0.52708	0	1	0.710503	SA upregulated	AzA reverse primed	AT4G19370	MODIFYING WALL LIGNIN-2 (MWL-2)	MODIFYING WALL LIGNIN-2 (MWL-2)
AT4G19410.1	0	0.316683	1	0.396163	SA upregulated	AzA reverse primed	AT4G19410	PECTIN ACETYLESTERASE 7 (PAE7)	PECTIN ACETYLESTERASE 7 (PAE7);PECTIN ACETYESTERASE 7 (ATPAE7)
AT4G19430.1	1	0.623529	0.173726	0	SA downregulated	AzA and SA downregulated	AT4G19430	NA	NA
AT4G19500.1	1	0.527084	0	0.0349235	SA downregulated	AzA and SA downregulated	AT4G19500	NA	NA
AT4G19660.1	0.0583927	0	1	0.853709	SA upregulated	SA upregulated	AT4G19660	NA	NA
AT4G19720.1	0.0464594	0	1	0.571398	SA upregulated	AzA reverse primed	AT4G19720	NA	NA
AT4G19750.1	0.0216982	0	1	0.0179171	SA upregulated	AzA reverse primed	AT4G19750	NA	NA
AT4G19760.1	0.0275428	0	1	0.0201669	SA upregulated	AzA reverse primed	AT4G19760	NA	NA
AT4G19830.1	0.83814	1	0.0110591	0	SA downregulated	SA downregulated	AT4G19830	(FKBP17-1)	(FKBP17-1)
AT4G19880.1	0	0.311308	1	0.171953	SA upregulated	AzA reverse primed	AT4G19880	NA	NA
AT4G19920.1	0.277471	0	1	0.285684	SA upregulated	AzA reverse primed	AT4G19920	NA	NA
AT4G20000.1	0.504074	0	1	0.475137	SA upregulated	AzA reverse primed	AT4G20000	E VQ MOTIF-CONTAINING PROTEIN GENE 28 (VQ28)	E VQ MOTIF-CONTAINING PROTEIN GENE 28 (VQ28)
AT4G20110.1	0.248373	0	1	0.6244	SA upregulated	AzA reverse primed	AT4G20110	VACUOLAR SORTING RECEPTOR 7 (VSR7)	VACUOLAR SORTING RECEPTOR 7 (VSR7)
AT4G20360.1	1	0.557767	0	0.0796423	SA downregulated	AzA and SA downregulated	AT4G20360	RAB GTPASE HOMOLOG E1B (ATRABE1B)	(ATRAB8D);RAB GTPASE HOMOLOG E1B (ATRABE1B);RAB GTPASE HOMOLOG E1B (RABE1b);SUPPRESSOR OF VARIEGATION11 (SVR11); (RAB8D)
AT4G20390.1	1	0.0325085	0.430901	0	SA downregulated	AzA and SA downregulated	AT4G20390	CASP-LIKE PROTEIN 1B2 (CASPL1B2)	CASP-LIKE PROTEIN 1B2 (CASPL1B2)
AT4G20820.1	1	0.487179	0.189958	0	SA downregulated	AzA and SA downregulated	AT4G20820	(ATBBE18)	(ATBBE18)
AT4G20830.2	0.0511043	0	0.900637	1	SA upregulated	SA upregulated	AT4G20830	(ATBBE19)	(ATBBE19);OLIGOGALACTURONIDE OXIDASE 1 (OGOX1)
AT4G20835.1	0.0291882	0	1	0.684626	SA upregulated	AzA reverse primed	AT4G20835	NA	NA
AT4G20840.1	1	0.833743	0.0980872	0	SA downregulated	SA downregulated	AT4G20840	(ATBBE21)	(ATBBE21);OLIGOGALACTURONIDE OXIDASE 2 (OGOX2)
AT4G20860.1	0.087101	0	0.704824	1	SA upregulated	AzA primed	AT4G20860	(ATBBE22)	(ATBBE22);BERBERINE BRIDGE ENZYME 22 (BBE22);CELLODEXTRIN OXIDASE (CELLOX)
AT4G20870.1	1	0.651387	0.108218	0	SA downregulated	AzA and SA downregulated	AT4G20870	FATTY ACID HYDROXYLASE 2 (FAH2)	FATTY ACID HYDROXYLASE 2 (FAH2);ARABIDOPSIS FATTY ACID HYDROXYLASE 2 (ATFAH2)
AT4G20890.1	1	0.248528	0.430686	0	SA downregulated	AzA and SA downregulated	AT4G20890	TUBULIN BETA-9 CHAIN (TUB9)	TUBULIN BETA-9 CHAIN (TUB9)
AT4G21120.1	0.37581	0	0.808505	1	SA upregulated	SA upregulated	AT4G21120	AMINO ACID TRANSPORTER 1 (AAT1)	AMINO ACID TRANSPORTER 1 (AAT1);CATIONIC AMINO ACID TRANSPORTER 1 (CAT1); (ATCAT1)
AT4G21150.1	0.160468	0	1	0.715654	SA upregulated	AzA reverse primed	AT4G21150	HAPLESS 6 (HAP6)	HAPLESS 6 (HAP6);RIBOPHORIN II (RPN2)
AT4G21190.1	0.810821	1	0	0.22998	SA downregulated	SA downregulated	AT4G21190	EMBRYO DEFECTIVE 1417 (emb1417)	EMBRYO DEFECTIVE 1417 (emb1417)
AT4G21280.1	1	0.876026	0.158763	0	SA downregulated	AzA primed	AT4G21280	PHOTOSYSTEM II SUBUNIT QA (PSBQA)	PHOTOSYSTEM II SUBUNIT Q (PSBQ);PHOTOSYSTEM II SUBUNIT QA (PSBQA);PHOTOSYSTEM II SUBUNIT Q-1 (PSBQ-1)
AT4G21280.2	0.583187	1	0	0.149554	SA downregulated	AzA Up, SA down	AT4G21280	PHOTOSYSTEM II SUBUNIT QA (PSBQA)	PHOTOSYSTEM II SUBUNIT Q (PSBQ);PHOTOSYSTEM II SUBUNIT QA (PSBQA);PHOTOSYSTEM II SUBUNIT Q-1 (PSBQ-1)
AT4G21380.1	0.0846665	0	1	0.96354	SA upregulated	SA upregulated	AT4G21380	RECEPTOR KINASE 3 (RK3)	RECEPTOR KINASE 3 (ARK3);RECEPTOR KINASE 3 (RK3)
AT4G21410.3	0.422659	0	1	0.747046	SA upregulated	AzA reverse primed	AT4G21410	NA	NA
AT4G21445.1	0.879343	1	0.334617	0	SA downregulated	AzA primed	AT4G21445	CHLORORESPIRATORY REDUCTION 9 (CRR9)	CHLORORESPIRATORY REDUCTION 9 (CRR9)
AT4G21450.1	0.102377	0	1	0.472177	SA upregulated	AzA reverse primed	AT4G21450	NA	NA
AT4G21510.1	0.729077	1	0	0.258721	SA downregulated	AzA Up, SA down	AT4G21510	F-BOX STRESS INDUCED 2 (FBS2)	F-BOX STRESS INDUCED 2 (FBS2); (ATFBS2)
AT4G21534.2	0.0680029	0	1	0.633206	SA upregulated	AzA reverse primed	AT4G21534	SPHINGOSINE KINASE 2 (SPHK2)	SPHINGOSINE KINASE 2 (SPHK2)
AT4G21560.1	0.475168	0	1	0.430821	SA upregulated	AzA reverse primed	AT4G21560	VACUOLAR PROTEIN SORTING-ASSOCIATED PROTEIN 28 HOMOLOG 1 (VPS28-1)	VACUOLAR PROTEIN SORTING-ASSOCIATED PROTEIN 28 HOMOLOG 1 (VPS28-1);VACUOLAR PROTEIN SORTING 28 (VPS28)
AT4G21580.1	0	0.048469	1	0.629508	SA upregulated	AzA reverse primed	AT4G21580	NA	NA
AT4G21650.1	0.596933	1	0	0.210396	SA downregulated	AzA Up, SA down	AT4G21650	SUBTILASE 3.13 (SBT3.13)	SUBTILASE 3.13 (SBT3.13)
AT4G21710.1	0.0524508	0.0333271	1	0	SA upregulated	AzA reverse primed	AT4G21710	(NRPB2)	(NRPB2);EMBRYO DEFECTIVE 1989 (EMB1989); (RPB2)
AT4G21720.1	0.446947	0	1	0.974538	SA upregulated	SA upregulated	AT4G21720	NA	NA
AT4G21800.1	0	0.11557	1	0.64909	SA upregulated	AzA reverse primed	AT4G21800	QUATRE-QUART2 (QQT2)	QUATRE-QUART2 (QQT2); (GPN1)
AT4G21810.1	0.454306	0	1	0.302233	SA upregulated	AzA reverse primed	AT4G21810	DERLIN-2.1 (DER2.1)	DERLIN-2.1 (DER2.1)
AT4G21850.1	0.940433	1	0	0.0805029	SA downregulated	SA downregulated	AT4G21850	METHIONINE SULFOXIDE REDUCTASE B9 (MSRB9)	METHIONINE SULFOXIDE REDUCTASE B9 (ATMSRB9);METHIONINE SULFOXIDE REDUCTASE B9 (MSRB9)
AT4G21870.1	0.747205	1	0.203433	0	SA downregulated	SA downregulated	AT4G21870	NA	NA
AT4G21910.2	1	0.82925	0	0.060213	SA downregulated	SA downregulated	AT4G21910	NA	NA
AT4G21960.1	0.58792	1	0.030636	0	SA downregulated	AzA Up, SA down	AT4G21960	(PRXR1)	(PRXR1)
AT4G21980.1	0.310368	0	1	0.565334	SA upregulated	AzA reverse primed	AT4G21980	AUTOPHAGY 8A (APG8A)	AUTOPHAGY-RELATED 8A (ATG8A);AUTOPHAGY 8A (APG8A)
AT4G22010.1	1	0.639821	0.197944	0	SA downregulated	AzA and SA downregulated	AT4G22010	SKU5 SIMILAR 4 (sks4)	SKU5 SIMILAR 4 (sks4)
AT4G22212.1	1	0.175562	0.283524	0	SA downregulated	AzA and SA downregulated	AT4G22212	NA	NA
AT4G22290.1	0.676649	1	0	0.44377	SA downregulated	AzA Up, SA down	AT4G22290	(SHOU4L2)	(SHOU4L2)
AT4G22305.1	0.0348449	0	1	0.880557	SA upregulated	SA upregulated	AT4G22305	SUPPRESSOR OF AVRBST-ELICITED RESISTANCE 1 (SOBER1)	SUPPRESSOR OF AVRBST-ELICITED RESISTANCE 1 (SOBER1)
AT4G22310.1	0.344218	0	1	0.608076	SA upregulated	AzA reverse primed	AT4G22310	MITOCHONDRIAL PYRUVATE CARRIER 3 (MPC3)	MITOCHONDRIAL PYRUVATE CARRIER 3 (MPC3)
AT4G22530.1	0	0.186899	0.92711	1	SA upregulated	AzA and SA upregulated	AT4G22530	NA	NA
AT4G22580.1	0.218046	0	1	0.745886	SA upregulated	AzA reverse primed	AT4G22580	NA	NA
AT4G22590.1	0.550627	0	1	0.560477	SA upregulated	AzA reverse primed	AT4G22590	TREHALOSE-6-PHOSPHATE PHOSPHATASE G (TPPG)	TREHALOSE-6-PHOSPHATE PHOSPHATASE G (TPPG)
AT4G22610.1	1	0.353659	0.110562	0	SA downregulated	AzA and SA downregulated	AT4G22610	NA	NA
AT4G22670.1	0.20068	0	1	0.73733	SA upregulated	AzA reverse primed	AT4G22670	HSP70-INTERACTING PROTEIN 1 (HIP1)	HSP70-INTERACTING PROTEIN 1 (AtHip1);HSP70-INTERACTING PROTEIN 1 (HIP1);TETRATRICOPEPTIDE REPEAT 11 (TPR11)
AT4G22720.1	0.245515	0	1	0.761797	SA upregulated	AzA reverse primed	AT4G22720	NA	NA
AT4G22755.1	0.910772	1	0	0.34146	SA downregulated	AzA reverse primed	AT4G22755	STEROL 4-ALPHA METHYL OXIDASE 1-3 (SMO1-3)	ARABIDOPSIS THALIANA STEROL 4-ALPHA-METHYL OXIDASE 1 (ATSMO1); (ATSMO1-3);STEROL 4-ALPHA METHYL OXIDASE 1-3 (SMO1-3)
AT4G22820.1	0.382811	0	1	0.303242	SA upregulated	AzA reverse primed	AT4G22820	STRESS ASSOCIATED PROTEIN 9 (SAP9)	STRESS ASSOCIATED PROTEIN 9 (SAP9);STRESS ASSOCIATED PROTEIN 9 (ATSAP9)
AT4G22830.1	0.921571	1	0	0.213546	SA downregulated	SA downregulated	AT4G22830	NA	NA
AT4G22890.1	0.783568	1	0	0.12948	SA downregulated	SA downregulated	AT4G22890	PGR5-LIKE A (PGRL1A)	PGR5-LIKE A (PGRL1A)
AT4G22890.3	0.676601	1	0	0.0763966	SA downregulated	AzA Up, SA down	AT4G22890	PGR5-LIKE A (PGRL1A)	PGR5-LIKE A (PGRL1A)
AT4G22920.1	0.827864	1	0	0.492296	SA downregulated	AzA Up, SA down	AT4G22920	NON-YELLOWING 1 (NYE1)	NON-YELLOWING 1 (ATNYE1);STAY-GREEN (SGR);NON-YELLOWING 1 (NYE1);STAY-GREEN 1 (SGR1)
AT4G23010.1	0.0315676	0	0.669749	1	SA upregulated	AzA primed	AT4G23010	UDP-GALACTOSE TRANSPORTER 2 (UTR2)	UDP-GALACTOSE TRANSPORTER 2 (UTR2)
AT4G23170.1	0.036811	0	1	0.938108	SA upregulated	SA upregulated	AT4G23170	(EP1)	(EP1);CYSTEINE-RICH RLK (RECEPTOR-LIKE PROTEIN KINASE) 9 (CRK9)
AT4G23180.1	0	0.0408391	1	0.940349	SA upregulated	SA upregulated	AT4G23180	CYSTEINE-RICH RLK (RECEPTOR-LIKE PROTEIN KINASE) 10 (CRK10)	CYSTEINE-RICH RLK (RECEPTOR-LIKE PROTEIN KINASE) 10 (CRK10); (RLK4)
AT4G23180.3	0	0.164373	1	0.767113	SA upregulated	AzA reverse primed	AT4G23180	CYSTEINE-RICH RLK (RECEPTOR-LIKE PROTEIN KINASE) 10 (CRK10)	CYSTEINE-RICH RLK (RECEPTOR-LIKE PROTEIN KINASE) 10 (CRK10); (RLK4)
AT4G23250.1	0	0.108138	0.977507	1	SA upregulated	SA upregulated	AT4G23250	EMBRYO DEFECTIVE 1290 (emb1290)	EMBRYO DEFECTIVE 1290 (emb1290)
AT4G23270.3	0.136616	0	1	0.919022	SA upregulated	SA upregulated	AT4G23270	NA	NA
AT4G23400.1	0.688417	1	0.127732	0	SA downregulated	AzA Up, SA down	AT4G23400	PLASMA MEMBRANE INTRINSIC PROTEIN 1;5 (PIP1;5)	(PIP1D);PLASMA MEMBRANE INTRINSIC PROTEIN 1;5 (PIP1;5)
AT4G23450.1	0.418318	0	1	0.371942	SA upregulated	AzA reverse primed	AT4G23450	ABA INSENSITIVE RING PROTEIN 1 (AIRP1)	ABA INSENSITIVE RING PROTEIN 1 (AIRP1); (AtAIRP1)
AT4G23460.1	0.0658328	0	1	0.511345	SA upregulated	AzA reverse primed	AT4G23460	(AP1/2&#946;2)	(AP1/2&#946;2)
AT4G23460.2	0.14881	0	1	0.864673	SA upregulated	SA upregulated	AT4G23460	(AP1/2&#946;2)	(AP1/2&#946;2)
AT4G23470.1	0.123232	0	1	0.835798	SA upregulated	SA upregulated	AT4G23470	NA	NA
AT4G23470.2	0.121506	0	1	0.742177	SA upregulated	AzA reverse primed	AT4G23470	NA	NA
AT4G23540.1	0.00799416	0	1	0.712482	SA upregulated	AzA reverse primed	AT4G23540	NA	NA
AT4G23570.2	0.30454	0	1	0.695196	SA upregulated	AzA reverse primed	AT4G23570	(SGT1A)	(SGT1A)
AT4G23570.3	0	0.126937	0.842426	1	SA upregulated	SA upregulated	AT4G23570	(SGT1A)	(SGT1A)
AT4G23610.1	0.0382893	0	0.926834	1	SA upregulated	SA upregulated	AT4G23610	NA	NA
AT4G23650.1	0.28411	0	1	0.689551	SA upregulated	AzA reverse primed	AT4G23650	CALCIUM-DEPENDENT PROTEIN KINASE 6 (CDPK6)	(ATCDPK6);CALCIUM-DEPENDENT PROTEIN KINASE 6 (CDPK6);CALCIUM DEPENDENT PROTEIN KINASE 3 (CPK3); (CPK3)
AT4G23670.1	0.679015	1	0	0.290657	SA downregulated	AzA Up, SA down	AT4G23670	NA	NA
AT4G23810.1	0.0695437	0	1	0.723073	SA upregulated	AzA reverse primed	AT4G23810	(WRKY53)	(WRKY53); (ATWRKY53)
AT4G23820.1	1	0.699249	0.36621	0	SA downregulated	AzA and SA downregulated	AT4G23820	(PGF13)	(PGF13)
AT4G23850.1	0.289154	0	1	0.45772	SA upregulated	AzA reverse primed	AT4G23850	LONG-CHAIN ACYL-COA SYNTHETASE 4 (LACS4)	LONG-CHAIN ACYL-COA SYNTHETASE 4 (LACS4)
AT4G23885.1	0.528915	0	1	0.142808	SA upregulated	AzA reverse primed	AT4G23885	NA	NA
AT4G23890.1	1	0.977148	0	0.075913	SA downregulated	SA downregulated	AT4G23890	NADH DEHYDROGENASE-LIKE COMPLEX S (NdhS)	CHLORORESPIRATORY REDUCTION 31 (CRR31);CRR31 (CRR31);NADH DEHYDROGENASE-LIKE COMPLEX S (NdhS)
AT4G23940.1	1	0.948859	0	0.0337673	SA downregulated	SA downregulated	AT4G23940	FTSH INACTIVE PROTEASE 1 (FTSHI1)	ACCUMULATION AND REPLICATION OF CHLOROPLASTS 1 (ARC1);FTSH INACTIVE PROTEASE 1 (FTSHI1)
AT4G23980.1	0	0.114371	1	0.781457	SA upregulated	AzA reverse primed	AT4G23980	AUXIN RESPONSE FACTOR 9 (ARF9)	AUXIN RESPONSE FACTOR 9 (ARF9)
AT4G24026.1	0.277037	0	1	0.248085	SA upregulated	AzA reverse primed	AT4G24026	NA	NA
AT4G24090.1	1	0.72365	0.0468065	0	SA downregulated	AzA and SA downregulated	AT4G24090	NA	NA
AT4G24110.1	1	0.616883	0	0.552274	SA downregulated	AzA reverse primed	AT4G24110	HYPOXIA RESPONSE UNKNOWN PROTEIN 40 (HUP40)	HYPOXIA RESPONSE UNKNOWN PROTEIN 40 (HUP40)
AT4G24120.1	1	0.287504	0.0802744	0	SA downregulated	AzA and SA downregulated	AT4G24120	YELLOW STRIPE LIKE 1 (YSL1)	YELLOW STRIPE LIKE 1 (YSL1);YELLOW STRIPE LIKE 1 (ATYSL1)
AT4G24190.2	0.166994	0	0.872995	1	SA upregulated	SA upregulated	AT4G24190	SHEPHERD (SHD)	SHEPHERD (SHD);HEAT SHOCK PROTEIN 90.7 (HSP90.7);HEAT SHOCK PROTEIN 90.7 (AtHsp90.7);HEAT SHOCK PROTEIN 90-7 (AtHsp90-7); (HSP90)
AT4G24310.1	0.445224	0	1	0.0374098	SA upregulated	AzA reverse primed	AT4G24310	DUF679 DOMAIN MEMBRANE PROTEIN 3 (DMP3)	DUF679 DOMAIN MEMBRANE PROTEIN 3 (DMP3)
AT4G24330.1	0.345993	0	1	0.389748	SA upregulated	AzA reverse primed	AT4G24330	NA	NA
AT4G24340.1	1	0.192677	0.303393	0	SA downregulated	AzA and SA downregulated	AT4G24340	NA	NA
AT4G24350.1	0.678981	1	0	0.161748	SA downregulated	AzA Up, SA down	AT4G24350	NA	NA
AT4G24510.1	1	0.873126	0.281454	0	SA downregulated	AzA primed	AT4G24510	ECERIFERUM 2 (CER2)	ECERIFERUM 2 (CER2); (VC2); (VC-2)
AT4G24520.1	0.650328	0	1	0.335213	SA upregulated	AzA reverse primed	AT4G24520	P450 REDUCTASE 1 (ATR1)	P450 REDUCTASE 1 (ATR1);ARABIDOPSIS CYTOCHROME REDUCTASE (AR1);ARABIDOPSIS THALIANA CYTOCHROME REDUCTASE 1 (ATCPR1)
AT4G24630.1	0.0442254	0	1	0.400273	SA upregulated	AzA reverse primed	AT4G24630	NA	NA
AT4G24690.1	0.331522	0	1	0.472448	SA upregulated	AzA reverse primed	AT4G24690	NEXT TO BRCA1 GENE 1 (NBR1)	NEXT TO BRCA1 GENE 1 (NBR1);ARABIDOPSIS THALIANA NEXT TO BRCA1 GENE 1 (AtNBR1)
AT4G24750.1	1	0.991357	0	0.285824	SA downregulated	AzA reverse primed	AT4G24750	NA	NA
AT4G24770.2	1	0.71243	0	0.268403	SA downregulated	AzA reverse primed	AT4G24770	31-KDA RNA BINDING PROTEIN (RBP31)	ARABIDOPSIS THALIANA RNA BINDING PROTEIN, APPROXIMATELY 31 KD (ATRBP31); (CP31A); (CP31); (CP33A); (ATRBP33);31-KDA RNA BINDING PROTEIN (RBP31)
AT4G24780.1	0.699236	1	0	0.0506254	SA downregulated	AzA Up, SA down	AT4G24780	(PLL19)	(PLL19)
AT4G24800.1	0.919519	1	0.094493	0	SA downregulated	SA downregulated	AT4G24800	EIN2 C-TERMINUS INTERACTING PROTEIN 1 (ECIP1)	MA3 DOMAIN-CONTAINING TRANSLATION REGULATORY FACTOR 3 (MRF3);EIN2 C-TERMINUS INTERACTING PROTEIN 1 (ECIP1)
AT4G24920.1	0	0.0714515	1	0.585158	SA upregulated	AzA reverse primed	AT4G24920	NA	NA
AT4G24940.1	0.416646	0	1	0.704661	SA upregulated	AzA reverse primed	AT4G24940	SUMO-ACTIVATING ENZYME 1A (SAE1A)	(AT-SAE1-1);SUMO-ACTIVATING ENZYME 1A (ATSAE1A);SUMO-ACTIVATING ENZYME 1A (SAE1A)
AT4G24960.1	1	0.242863	0.368621	0	SA downregulated	AzA and SA downregulated	AT4G24960	HVA22 HOMOLOGUE D (HVA22D)	ARABIDOPSIS THALIANA HVA22 HOMOLOGUE D (ATHVA22D);HVA22 HOMOLOGUE D (HVA22D)
AT4G25050.1	1	0.333152	0	0.00366011	SA downregulated	AzA and SA downregulated	AT4G25050	ACYL CARRIER PROTEIN 4 (ACP4)	ACYL CARRIER PROTEIN 4 (ACP4); (ATACP4)
AT4G25080.2	1	0.9763	0.048069	0	SA downregulated	SA downregulated	AT4G25080	NA	NA
AT4G25110.1	0.0581626	0	1	0.891323	SA upregulated	SA upregulated	AT4G25110	METACASPASE 2 (MC2)	METACASPASE 1C (MCP1c);METACASPASE 1C (AtMCP1c);METACASPASE 2 (MC2);METACASPASE 2 (AtMC2)
AT4G25180.1	0	0.0443375	1	0.69102	SA upregulated	AzA reverse primed	AT4G25180	NA	NA
AT4G25290.1	1	0.78909	0.0427361	0	SA downregulated	SA downregulated	AT4G25290	NA	NA
AT4G25515.1	0.406769	0	1	0.814464	SA upregulated	SA upregulated	AT4G25515	SEUSS-LIKE 3 (SLK3)	SEUSS-LIKE 3 (SLK3)
AT4G25640.2	0.185651	0	0.902775	1	SA upregulated	SA upregulated	AT4G25640	DETOXIFYING EFFLUX CARRIER 35 (DTX35)	DETOXIFYING EFFLUX CARRIER 35 (DTX35)
AT4G25650.1	0	0.0952289	0.755991	1	SA upregulated	SA upregulated	AT4G25650	ACD1-LIKE (ACD1-LIKE)	ACD1-LIKE (ACD1-LIKE);PROTOCHLOROPHYLLIDE-DEPENDENT TRANSLOCON COMPONENT, 52 KDA (PTC52);TRANSLOCON AT THE INNER ENVELOPE MEMBRANE OF CHLOROPLASTS, 55 KDA - IV (TIC55-IV)
AT4G25690.2	0.239831	0	1	0.719074	SA upregulated	AzA reverse primed	AT4G25690	NA	NA
AT4G25700.1	1	0.792005	0	0.265985	SA downregulated	AzA and SA downregulated	AT4G25700	BETA-HYDROXYLASE 1 (BETA-OHASE 1)	BETA-HYDROXYLASE 1 (BETA-OHASE 1); (B1); (chy1);BETA CAROTENOID HYDROXYLASE 1 (BCH1)
AT4G25750.1	1	0.697632	0	0.167426	SA downregulated	AzA and SA downregulated	AT4G25750	ATP-BINDING CASSETTE G4 (ABCG4)	ATP-BINDING CASSETTE G4 (ABCG4)
AT4G25810.1	0.480093	1	0	0.464907	SA downregulated	AzA Up, SA down	AT4G25810	XYLOGLUCAN ENDOTRANSGLYCOSYLASE 6 (XTR6)	XYLOGLUCAN ENDOTRANSGLYCOSYLASE 6 (XTR6);XYLOGLUCAN ENDOTRANSGLUCOSYLASE/HYDROLASE 23 (XTH23)
AT4G25830.1	1	0.741296	0.352978	0	SA downregulated	AzA and SA downregulated	AT4G25830	CASP-LIKE PROTEIN 2C1 (CASPL2C1)	CASP-LIKE PROTEIN 2C1 (CASPL2C1)
AT4G25840.1	0.213145	0	1	0.436115	SA upregulated	AzA reverse primed	AT4G25840	GLYCEROL-3-PHOSPHATASE 1 (GPP1)	GLYCEROL-3-PHOSPHATASE 1 (GPP1); (PYRP3)
AT4G25900.1	0	0.130253	0.497763	1	SA upregulated	AzA primed	AT4G25900	NA	NA
AT4G25910.1	0.867496	1	0	0.248123	SA downregulated	AzA reverse primed	AT4G25910	NFU DOMAIN PROTEIN 3 (NFU3)	NFU DOMAIN PROTEIN 3 (NFU3); (AtCNFU3)
AT4G25940.1	0.0074735	0	1	0.794211	SA upregulated	AzA reverse primed	AT4G25940	(PICALM2B)	(PICALM2B)
AT4G25960.1	0.711739	1	0.248515	0	SA downregulated	SA downregulated	AT4G25960	ATP-BINDING CASSETTE B2 (ABCB2)	ATP-BINDING CASSETTE B2 (ABCB2);P-GLYCOPROTEIN 2 (PGP2)
AT4G26060.1	0.198786	0	1	0.712486	SA upregulated	AzA reverse primed	AT4G26060	NA	NA
AT4G26070.2	0.0258205	0	1	0.977993	SA upregulated	SA upregulated	AT4G26070	MAP KINASE/ ERK KINASE 1 (MEK1)	(ATMEK1);MITOGEN ACTIVATED PROTEIN KINASE KINASE 1 (MKK1);MAP KINASE/ ERK KINASE 1 (MEK1); (NMAPKK)
AT4G26070.5	0	0.0811552	1	0.533643	SA upregulated	AzA reverse primed	AT4G26070	MAP KINASE/ ERK KINASE 1 (MEK1)	(ATMEK1);MITOGEN ACTIVATED PROTEIN KINASE KINASE 1 (MKK1);MAP KINASE/ ERK KINASE 1 (MEK1); (NMAPKK)
AT4G26090.1	0.0671573	0	1	0.845985	SA upregulated	SA upregulated	AT4G26090	RESISTANT TO P. SYRINGAE 2 (RPS2)	RESISTANT TO P. SYRINGAE 2 (RPS2)
AT4G26130.1	0	0.26392	0.893454	1	SA upregulated	AzA and SA upregulated	AT4G26130	NA	NA
AT4G26150.1	1	0.849446	0.142504	0	SA downregulated	AzA primed	AT4G26150	CYTOKININ-RESPONSIVE GATA FACTOR 1 (CGA1)	CYTOKININ-RESPONSIVE GATA FACTOR 1 (CGA1);GATA TRANSCRIPTION FACTOR 22 (GATA22);GNC-LIKE (GNL)
AT4G26270.1	0	0.025809	1	0.819978	SA upregulated	AzA reverse primed	AT4G26270	PHOSPHOFRUCTOKINASE 3 (PFK3)	PHOSPHOFRUCTOKINASE 3 (PFK3)
AT4G26370.1	0.857871	1	0	0.0318914	SA downregulated	SA downregulated	AT4G26370	NA	NA
AT4G26510.4	1	0.995336	0	0.364321	SA downregulated	AzA reverse primed	AT4G26510	URIDINE KINASE-LIKE 4 (UKL4)	URIDINE KINASE-LIKE 4 (UKL4);URIDINE/CYTIDINE KINASE 4 (UCK4)
AT4G26520.4	0.707516	1	0	0.286376	SA downregulated	AzA Up, SA down	AT4G26520	FRUCTOSE-BISPHOSPHATE ALDOLASE 7 (FBA7)	FRUCTOSE-BISPHOSPHATE ALDOLASE 7 (FBA7); (ATFBA7)
AT4G26530.1	0.684016	1	0.104197	0	SA downregulated	AzA Up, SA down	AT4G26530	FRUCTOSE-BISPHOSPHATE ALDOLASE 5 (FBA5)	FRUCTOSE-BISPHOSPHATE ALDOLASE 5 (FBA5); (ATFBA5); (DEG22)
AT4G26550.1	0	0.0543286	1	0.900369	SA upregulated	SA upregulated	AT4G26550	NA	NA
AT4G26640.2	0	0.141842	1	0.540442	SA upregulated	AzA reverse primed	AT4G26640	(WRKY20)	(AtWRKY20); (WRKY20)
AT4G26670.1	0.962497	1	0	0.164695	SA downregulated	SA downregulated	AT4G26670	HYPOTHETICAL PROTEIN 20 (HP20)	HYPOTHETICAL PROTEIN 20 (HP20)
AT4G26850.1	1	0.986712	0	0.171767	SA downregulated	SA downregulated	AT4G26850	VITAMIN C DEFECTIVE 2 (VTC2)	GDP-L-GALACTOSE PHOSPHORYLASE (GGP);VITAMIN C DEFECTIVE 2 (VTC2)
AT4G26860.1	1	0.553118	0.162847	0	SA downregulated	AzA and SA downregulated	AT4G26860	NA	NA
AT4G26870.1	1	0.671666	0.04047	0	SA downregulated	AzA and SA downregulated	AT4G26870	NA	NA
AT4G26910.1	0.00972896	0	1	0.732471	SA upregulated	AzA reverse primed	AT4G26910	(E2- OGDH1)	(E2- OGDH1)
AT4G26910.2	0.318272	0	1	0.500509	SA upregulated	AzA reverse primed	AT4G26910	(E2- OGDH1)	(E2- OGDH1)
AT4G26940.1	0.0712862	0	1	0.699418	SA upregulated	AzA reverse primed	AT4G26940	(CAGE2)	(CAGE2)
AT4G26970.1	0.0916953	0	1	0.622694	SA upregulated	AzA reverse primed	AT4G26970	ACONITASE 2 (ACO2)	ACONITASE 2 (ACO2)
AT4G27000.1	0.652649	0	1	0.148839	SA upregulated	AzA reverse primed	AT4G27000	(ATRBP45C)	(ATRBP45C)
AT4G27030.1	1	0.998182	0	0.157666	SA downregulated	SA downregulated	AT4G27030	FATTY ACID DESATURASE A (FADA)	FATTY ACID DESATURASE 4 (FAD4);FATTY ACID DESATURASE A (FADA); (FAD4)
AT4G27240.2	0.762622	1	0	0.0214386	SA downregulated	AzA Up, SA down	AT4G27240	NA	NA
AT4G27280.1	0	0.255177	0.686206	1	SA upregulated	AzA and SA upregulated	AT4G27280	CA2+-DEPENDENT MODULATOR OF ICR1 (CMI1)	CA2+-DEPENDENT MODULATOR OF ICR1 (CMI1)
AT4G27300.1	0.722212	1	0	0.0615409	SA downregulated	AzA Up, SA down	AT4G27300	NA	NA
AT4G27440.1	0.553477	1	0	0.168792	SA downregulated	AzA Up, SA down	AT4G27440	PROTOCHLOROPHYLLIDE OXIDOREDUCTASE B (PORB)	PROTOCHLOROPHYLLIDE OXIDOREDUCTASE B (PORB)
AT4G27460.1	0.240778	0	1	0.205549	SA upregulated	AzA reverse primed	AT4G27460	CBS DOMAIN CONTAINING PROTEIN 5 (CBSX5)	CBS DOMAIN CONTAINING PROTEIN 5 (CBSX5)
AT4G27470.1	0.0813127	0	1	0.718637	SA upregulated	AzA reverse primed	AT4G27470	RING MEMBRANE-ANCHOR 3 (RMA3)	(ATRMA3);RING MEMBRANE-ANCHOR 3 (RMA3)
AT4G27700.1	0.9154	1	0.0379985	0	SA downregulated	SA downregulated	AT4G27700	NA	NA
AT4G27720.1	1	0.877613	0.0661115	0	SA downregulated	SA downregulated	AT4G27720	GOLGI S-ADENOSYL METHIONE TRANSPORTER 2 (GOSAMT2)	GOLGI S-ADENOSYL METHIONE TRANSPORTER 2 (GOSAMT2)
AT4G27740.1	0.20464	0	1	0.88209	SA upregulated	SA upregulated	AT4G27740	NA	NA
AT4G27820.3	1	0.96651	0	0.544498	SA downregulated	AzA Up, SA down	AT4G27820	BETA GLUCOSIDASE 9 (BGLU9)	BETA GLUCOSIDASE 9 (BGLU9)
AT4G27830.1	0	0.493819	1	0.565771	SA upregulated	AzA reverse primed	AT4G27830	BETA GLUCOSIDASE 10 (BGLU10)	BETA GLUCOSIDASE 10 (BGLU10); (ATBGLU10)
AT4G27830.2	0.0160093	0	0.874645	1	SA upregulated	SA upregulated	AT4G27830	BETA GLUCOSIDASE 10 (BGLU10)	BETA GLUCOSIDASE 10 (BGLU10); (ATBGLU10)
AT4G27850.1	0.0292825	0	1	0.274327	SA upregulated	AzA reverse primed	AT4G27850	NA	NA
AT4G27860.1	1	0.208346	0	0.0718962	SA downregulated	AzA and SA downregulated	AT4G27860	NA	NA
AT4G27870.1	1	0.780184	0.271316	0	SA downregulated	AzA primed	AT4G27870	NA	NA
AT4G27900.1	0	1	0.511453	0.621357	SA upregulated	AzA reverse primed	AT4G27900	NA	NA
AT4G28025.1	0.997294	1	0	0.212946	SA downregulated	SA downregulated	AT4G28025	NA	NA
AT4G28060.1	0.398842	0	1	0.595474	SA upregulated	AzA reverse primed	AT4G28060	NA	NA
AT4G28080.1	1	0.842441	0	0.242158	SA downregulated	AzA reverse primed	AT4G28080	REDUCED CHLOROPLAST COVERAGE 2 (REC2)	REDUCED CHLOROPLAST COVERAGE 2 (REC2)
AT4G28240.1	0.987528	1	0.536284	0	SA downregulated	AzA primed	AT4G28240	WOUND-INDUCED POLYPEPTIDE 1 (WIP1)	WOUND-INDUCED POLYPEPTIDE 1 (WIP1)
AT4G28270.1	0.293808	0	1	0.774205	SA upregulated	AzA reverse primed	AT4G28270	RING MEMBRANE-ANCHOR 2 (RMA2)	RING MEMBRANE-ANCHOR 2 (RMA2); (ATRMA2)
AT4G28300.1	0.537922	0	1	0.42111	SA upregulated	AzA reverse primed	AT4G28300	FLOE1 (FLOE1)	FLOE1 (FLOE1)
AT4G28390.1	0.0872323	0	1	0.797835	SA upregulated	AzA reverse primed	AT4G28390	ADP/ATP CARRIER 3 (AAC3)	ADP/ATP CARRIER 3 (AAC3); (ATAAC3)
AT4G28490.1	0	0.0884159	0.896009	1	SA upregulated	SA upregulated	AT4G28490	HAESA (HAE)	RECEPTOR-LIKE PROTEIN KINASE 5 (RLK5);HAESA (HAE)
AT4G28540.1	0.53525	0	1	0.210378	SA upregulated	AzA reverse primed	AT4G28540	CASEIN KINASE I-LIKE 6 (CKL6)	CASEIN KINASE I-LIKE 6 (CKL6); (PAPK1)
AT4G28660.1	1	0.90864	0	0.0477227	SA downregulated	SA downregulated	AT4G28660	PHOTOSYSTEM II REACTION CENTER PSB28 PROTEIN (PSB28)	PHOTOSYSTEM II REACTION CENTER PSB28 PROTEIN (PSB28)
AT4G28710.1	0.0877733	0	1	0.70816	SA upregulated	AzA reverse primed	AT4G28710	(XIH)	(XIH);MYOSIN XI H (ATXIH)
AT4G28740.1	1	0.762582	0	0.0771268	SA downregulated	AzA and SA downregulated	AT4G28740	NA	NA
AT4G28750.1	0.742567	1	0.0973058	0	SA downregulated	SA downregulated	AT4G28750	PSA E1 KNOCKOUT (PSAE-1)	PSA E1 KNOCKOUT (PSAE-1)
AT4G28940.2	1	0.260063	0.156867	0	SA downregulated	AzA and SA downregulated	AT4G28940	NA	NA
AT4G29020.2	1	0.586944	0	0.189062	SA downregulated	AzA and SA downregulated	AT4G29020	NA	NA
AT4G29060.1	1	0.883099	0	0.141805	SA downregulated	SA downregulated	AT4G29060	EMBRYO DEFECTIVE 2726 (emb2726)	EMBRYO DEFECTIVE 2726 (emb2726)
AT4G29070.1	0.890437	1	0	0.164319	SA downregulated	SA downregulated	AT4G29070	NA	NA
AT4G29220.1	0.959786	1	0.0717432	0	SA downregulated	SA downregulated	AT4G29220	PHOSPHOFRUCTOKINASE 1 (PFK1)	PHOSPHOFRUCTOKINASE 1 (PFK1)
AT4G29270.1	1	0.497932	0.143383	0	SA downregulated	AzA and SA downregulated	AT4G29270	NA	NA
AT4G29590.1	0.863207	1	0	0.0118848	SA downregulated	SA downregulated	AT4G29590	NA	NA
AT4G29670.1	0.858514	1	0	0.250924	SA downregulated	AzA reverse primed	AT4G29670	ATYPICAL CYS HIS RICH THIOREDOXIN 2 (ACHT2)	ATYPICAL CYS HIS RICH THIOREDOXIN 2 (ACHT2)
AT4G29700.1	0.723127	1	0	0.254508	SA downregulated	AzA Up, SA down	AT4G29700	NA	NA
AT4G29720.1	1	0.631652	0	0.0721463	SA downregulated	AzA and SA downregulated	AT4G29720	POLYAMINE OXIDASE 5 (PAO5)	POLYAMINE OXIDASE 5 (ATPAO5);POLYAMINE OXIDASE 5 (PAO5)
AT4G29740.2	0.210766	0	1	0.627686	SA upregulated	AzA reverse primed	AT4G29740	CYTOKININ OXIDASE 4 (CKX4)	CYTOKININ OXIDASE 4 (CKX4); (ATCKX4)
AT4G29810.1	0	0.0403895	1	0.770726	SA upregulated	AzA reverse primed	AT4G29810	MAP KINASE KINASE 2 (MKK2)	MAP KINASE KINASE 2 (ATMKK2);MAP KINASE KINASE 2 (MKK2);MAP KINASE KINASE 1 (MK1)
AT4G29840.1	1	0.584629	0	0.098472	SA downregulated	AzA and SA downregulated	AT4G29840	METHIONINE OVER-ACCUMULATOR 2 (MTO2)	METHIONINE OVER-ACCUMULATOR 2 (MTO2);THREONINE SYNTHASE (TS);MOOTS KOOM 1 (MKO1);THREONINE SYNTHASE 1 (TS1);THREONINE SYNTHASE 1 (TSY1)
AT4G29900.1	0.253378	0	1	0.36695	SA upregulated	AzA reverse primed	AT4G29900	AUTOINHIBITED CA(2+)-ATPASE 10 (ACA10)	AUTOINHIBITED CA(2+)-ATPASE 10 (ACA10);COMPACT INFLORESCENCE 1 (CIF1); (ATACA10)
AT4G29960.1	0.250661	0	1	0.567874	SA upregulated	AzA reverse primed	AT4G29960	ETHYL METHANESULFONATE-MUTAGENIZED BRASSINOSTEROID- INSENSITIVE 1 SUPPRESSOR 7 (EBS7)	ETHYL METHANESULFONATE-MUTAGENIZED BRASSINOSTEROID- INSENSITIVE 1 SUPPRESSOR 7 (EBS7)
AT4G30170.1	1	0.0578006	0.679429	0	SA downregulated	AzA and SA downregulated	AT4G30170	NA	NA
AT4G30190.1	0.238188	0	0.732988	1	SA upregulated	SA upregulated	AT4G30190	H(+)-ATPASE 2 (HA2)	H(+)-ATPASE 2 (HA2); (ATHA2)
AT4G30280.1	0.529037	1	0	0.253062	SA downregulated	AzA Up, SA down	AT4G30280	XYLOGLUCAN ENDOTRANSGLUCOSYLASE/HYDROLASE 18 (XTH18)	XYLOGLUCAN ENDOTRANSGLUCOSYLASE/HYDROLASE 18 (XTH18);XYLOGLUCAN ENDOTRANSGLUCOSYLASE/HYDROLASE 18 (ATXTH18)
AT4G30440.1	0.880097	1	0.0458541	0	SA downregulated	SA downregulated	AT4G30440	UDP-D-GLUCURONATE 4-EPIMERASE 1 (GAE1)	UDP-D-GLUCURONATE 4-EPIMERASE 1 (GAE1)
AT4G30450.1	1	0.0774077	0.267588	0	SA downregulated	AzA and SA downregulated	AT4G30450	NA	NA
AT4G30460.1	1	0.084442	0.411167	0	SA downregulated	AzA and SA downregulated	AT4G30460	NA	NA
AT4G30490.1	0.0854808	0	1	0.388239	SA upregulated	AzA reverse primed	AT4G30490	NA	NA
AT4G30530.1	0.825205	1	0	0.00904915	SA downregulated	SA downregulated	AT4G30530	GAMMA-GLUTAMYL PEPTIDASE 1 (GGP1)	GAMMA-GLUTAMYL PEPTIDASE 1 (GGP1)
AT4G30580.1	1	0.703298	0	0.0546424	SA downregulated	AzA and SA downregulated	AT4G30580	(ATS 2.00)	(ATS2);EMBRYO DEFECTIVE 1995 (EMB1995);LYSOPHOSPHATIDIC ACID ACYLTRANSFERASE 1 (LPAT1)
AT4G30610.1	1	0.659868	0.00964732	0	SA downregulated	AzA and SA downregulated	AT4G30610	BRI1 SUPPRESSOR 1 (BRS1)	BRI1 SUPPRESSOR 1 (BRS1);SERINE CARBOXYPEPTIDASE 24 PRECURSOR (SCPL24)
AT4G30660.2	0.839115	1	0.0675361	0	SA downregulated	SA downregulated	AT4G30660	NA	NA
AT4G30670.1	1	0	0.339686	0.0806258	SA downregulated	AzA and SA downregulated	AT4G30670	NA	NA
AT4G30680.1	1	0.657561	0.404746	0	SA downregulated	AzA and SA downregulated	AT4G30680	NA	NA
AT4G30690.1	1	0.88822	0	0.255046	SA downregulated	AzA reverse primed	AT4G30690	(ATINFC-4)	(ATINFC-4);INITIATION FACTOR 3-4 (ATIF3- 4);SVR9-LIKE1 (SVR9L)
AT4G30720.1	0.967088	1	0	0.173298	SA downregulated	SA downregulated	AT4G30720	PIGMENT DEFECTIVE 327 (PDE327)	PIGMENT DEFECTIVE 327 (PDE327)
AT4G30750.1	1	0.00139723	0.379152	0	SA downregulated	AzA and SA downregulated	AT4G30750	NA	NA
AT4G30825.1	0.818592	1	0.170434	0	SA downregulated	SA downregulated	AT4G30825	BIOGENESIS FACTOR REQUIRED FOR ATP SYNTHASE 2 (BFA2)	BIOGENESIS FACTOR REQUIRED FOR ATP SYNTHASE 2 (BFA2)
AT4G30920.1	0.0531223	0	1	0.523639	SA upregulated	AzA reverse primed	AT4G30920	LEUCYL AMINOPEPTIDASE 2 (LAP2)	(AtLAP2);LEUCYL AMINOPEPTIDASE 2 (LAP2)
AT4G30993.2	1	0.991621	0	0.0393672	SA downregulated	SA downregulated	AT4G30993	NA	NA
AT4G30996.1	1	0.620242	0	0.103145	SA downregulated	AzA and SA downregulated	AT4G30996	NA(+)- AND K(+)-SENSITIVE 1 (NKS1)	(ELMO4);NA(+)- AND K(+)-SENSITIVE 1 (NKS1)
AT4G31040.1	1	0.683672	0.0248204	0	SA downregulated	AzA and SA downregulated	AT4G31040	DAY-LENGTH-DEPENDENT DELAYED-GREENING1 (DLDG1)	DAY-LENGTH-DEPENDENT DELAYED-GREENING1 (DLDG1)
AT4G31060.1	1	0.475862	0.0732984	0	SA downregulated	AzA and SA downregulated	AT4G31060	NA	NA
AT4G31080.1	0.217797	0	1	0.428828	SA upregulated	AzA reverse primed	AT4G31080	LUNAPARK2.2 (LNP2.2)	LUNAPARK2.2 (LNP2.2);LUNAPARK A (LNPA)
AT4G31170.1	0.122063	0	1	0.936137	SA upregulated	SA upregulated	AT4G31170	RAF-LIKE MAPKKK 28 (RAF28)	RAF-LIKE MAPKKK 28 (RAF28)
AT4G31180.2	0.0817607	0	0.947255	1	SA upregulated	SA upregulated	AT4G31180	IMPAIRED IN BABA-INDUCED DISEASE IMMUNITY 1 (IBI1)	IMPAIRED IN BABA-INDUCED DISEASE IMMUNITY 1 (IBI1)
AT4G31240.1	0	0.275297	1	0.258361	SA upregulated	AzA reverse primed	AT4G31240	NUCLEOREDOXIN 2 (NRX2)	NUCLEOREDOXIN 2 (NRX2); (ATNRX2)
AT4G31560.1	1	0.785926	0.0405958	0	SA downregulated	SA downregulated	AT4G31560	HIGH CHLOROPHYLL FLUORESCENCE 153 (HCF153)	HIGH CHLOROPHYLL FLUORESCENCE 153 (HCF153)
AT4G31800.2	0	0.0147721	1	0.727509	SA upregulated	AzA reverse primed	AT4G31800	WRKY DNA-BINDING PROTEIN 18 (WRKY18)	WRKY DNA-BINDING PROTEIN 18 (WRKY18);ARABIDOPSIS THALIANA WRKY DNA-BINDING PROTEIN 18 (ATWRKY18)
AT4G31800.3	0	0.000261	1	0.74065	SA upregulated	AzA reverse primed	AT4G31800	WRKY DNA-BINDING PROTEIN 18 (WRKY18)	WRKY DNA-BINDING PROTEIN 18 (WRKY18);ARABIDOPSIS THALIANA WRKY DNA-BINDING PROTEIN 18 (ATWRKY18)
AT4G31820.1	1	0.867275	0	0.0897496	SA downregulated	SA downregulated	AT4G31820	ENHANCER OF PINOID (ENP)	ENHANCER OF PINOID (ENP);NAKED PINS IN YUC MUTANTS 1 (NPY1); (ENP);MACCHI-BOU 4 (MAB4)
AT4G31850.1	0.911659	1	0	0.0363858	SA downregulated	SA downregulated	AT4G31850	PROTON GRADIENT REGULATION 3 (PGR3)	PROTON GRADIENT REGULATION 3 (PGR3)
AT4G31860.1	0.0352523	0	1	0.485339	SA upregulated	AzA reverse primed	AT4G31860	NA	NA
AT4G31875.1	0.173645	0	1	0.0103384	SA upregulated	AzA reverse primed	AT4G31875	NA	NA
AT4G32010.2	0.270034	0	1	0.750047	SA upregulated	AzA reverse primed	AT4G32010	HSI2-LIKE 1 (HSL1)	HSI2-LIKE 1 (HSL1); (HSI2-L1);VP1/ABI3-LIKE 2 (VAL2);VIVIPAROUS1/ABI3-LIKE2 (VAL2)
AT4G32040.1	0.00792459	0	1	0.749293	SA upregulated	AzA reverse primed	AT4G32040	KNOTTED1-LIKE HOMEOBOX GENE 5 (KNAT5)	KNOTTED1-LIKE HOMEOBOX GENE 5 (KNAT5)
AT4G32130.1	0.274075	0	1	0.724328	SA upregulated	AzA reverse primed	AT4G32130	NA	NA
AT4G32150.1	0	0.144168	1	0.704385	SA upregulated	AzA reverse primed	AT4G32150	VESICLE-ASSOCIATED MEMBRANE PROTEIN 711 (VAMP711)	VESICLE-ASSOCIATED MEMBRANE PROTEIN 711 (VAMP711);VESICLE-ASSOCIATED MEMBRANE PROTEIN 711 (ATVAMP711)
AT4G32180.1	0.00765196	0	1	0.0534674	SA upregulated	AzA reverse primed	AT4G32180	PANTOTHENATE KINASE 2 (PANK2)	PANTOTHENATE KINASE 2 (PANK2);PANTOTHENATE KINASE 2 (ATPANK2)
AT4G32190.1	1	0.810121	0.00954806	0	SA downregulated	SA downregulated	AT4G32190	PROTEIN INVOLVED IN STARCH INITIATION (PII1)	PROTEIN INVOLVED IN STARCH INITIATION (PII1)
AT4G32270.1	1	0.670743	0.0192015	0	SA downregulated	AzA and SA downregulated	AT4G32270	NA	NA
AT4G32320.1	0.673402	1	0	0.280217	SA downregulated	AzA Up, SA down	AT4G32320	ASCORBATE PEROXIDASE 6 (APX6)	ASCORBATE PEROXIDASE 6 (APX6)
AT4G32410.1	1	0.869038	0.201497	0	SA downregulated	AzA primed	AT4G32410	CELLULOSE SYNTHASE 1 (CESA1)	ANISOTROPY1 (ANY1);CELLULOSE SYNTHASE 1 (CESA1);RADIALLY SWOLLEN 1 (RSW1);CELLULOSE SYNTHASE 1 (AtCESA1)
AT4G32440.3	0	0.205895	1	0.620332	SA upregulated	AzA reverse primed	AT4G32440	NA	NA
AT4G32460.1	1	0.675206	0.0373517	0	SA downregulated	AzA and SA downregulated	AT4G32460	(BDX)	(BDX); (ATHA1-1); (BIIDXI)
AT4G32460.2	1	0.785289	0.115863	0	SA downregulated	AzA primed	AT4G32460	(BDX)	(BDX); (ATHA1-1); (BIIDXI)
AT4G32520.1	1	0.657866	0	0.133934	SA downregulated	AzA and SA downregulated	AT4G32520	SERINE HYDROXYMETHYLTRANSFERASE 3 (SHM3)	SERINE HYDROXYMETHYLTRANSFERASE 3 (SHM3);SERINE HYDROXYMETHYLTRANSFERASE 3 (AtSHMT3)
AT4G32570.1	0.770482	1	0.170146	0	SA downregulated	SA downregulated	AT4G32570	TIFY DOMAIN PROTEIN 8 (TIFY8)	TIFY DOMAIN PROTEIN 8 (TIFY8)
AT4G32680.1	0.257321	0	1	0.59436	SA upregulated	AzA reverse primed	AT4G32680	GET1-INTERACTING PROTEIN (G1IP)	GET1-INTERACTING PROTEIN (G1IP); (GET2)
AT4G32710.1	1	0.585332	0	0.0441315	SA downregulated	AzA and SA downregulated	AT4G32710	PROLINE-RICH EXTENSIN-LIKE RECEPTOR KINASE 14 (PERK14)	PROLINE-RICH EXTENSIN-LIKE RECEPTOR KINASE 14 (PERK14)
AT4G32750.1	0.608411	1	0	0.284761	SA downregulated	AzA Up, SA down	AT4G32750	NA	NA
AT4G32770.1	1	0.999855	0	0.493061	SA downregulated	AzA Up, SA down	AT4G32770	VITAMIN E DEFICIENT 1 (VTE1)	VITAMIN E DEFICIENT 1 (VTE1);SUCROSE EXPORT DEFECTIVE 1 (ATSDX1)
AT4G32840.1	1	0.572389	0	0.122556	SA downregulated	AzA and SA downregulated	AT4G32840	PHOSPHOFRUCTOKINASE 6 (PFK6)	PHOSPHOFRUCTOKINASE 6 (PFK6)
AT4G32860.1	0.533539	0	1	0.0775582	SA upregulated	AzA reverse primed	AT4G32860	NA	NA
AT4G32870.1	0.284081	0	1	0.671947	SA upregulated	AzA reverse primed	AT4G32870	NA	NA
AT4G32880.1	1	0.821553	0.447375	0	SA downregulated	AzA and SA downregulated	AT4G32880	HOMEOBOX GENE 8 (HB-8)	HOMEOBOX GENE 8 (ATHB-8); (ATHB8);HOMEOBOX GENE 8 (HB-8)
AT4G33000.4	0.919895	1	0	0.0204486	SA downregulated	SA downregulated	AT4G33000	CALCINEURIN B-LIKE PROTEIN 10 (CBL10)	CALCINEURIN B-LIKE PROTEIN 10 (CBL10); (ATCBL10)
AT4G33010.1	0.567455	1	0	0.146885	SA downregulated	AzA Up, SA down	AT4G33010	GLYCINE DECARBOXYLASE P-PROTEIN 1 (GLDP1)	GLYCINE DECARBOXYLASE P-PROTEIN 1 (AtGLDP1);GLYCINE DECARBOXYLASE P-PROTEIN 1 (GLDP1)
AT4G33050.3	0.203507	0	1	0.882699	SA upregulated	SA upregulated	AT4G33050	NA	NA
AT4G33090.1	0.343251	0	1	0.0507487	SA upregulated	AzA reverse primed	AT4G33090	AMINOPEPTIDASE M1 (APM1)	AMINOPEPTIDASE M1 (APM1);AMINOPEPTIDASE M1 (ATAPM1)
AT4G33220.1	0.738234	1	0.21879	0	SA downregulated	SA downregulated	AT4G33220	PECTIN METHYLESTERASE 44 (PME44)	PECTIN METHYLESTERASE 44 (PME44);A. THALIANA PECTIN METHYLESTERASE 44 (ATPME44); (PMEI-PME44)
AT4G33270.1	1	0.269434	0.502121	0	SA downregulated	AzA and SA downregulated	AT4G33270	CELL DIVISION CYCLE 20.1 (CDC20.1)	CELL DIVISION CYCLE 20.1 (CDC20.1); (AtCDC20.1)
AT4G33300.2	0.0752311	0	1	0.631846	SA upregulated	AzA reverse primed	AT4G33300	ADR1-LIKE 1 (ADR1-L1)	ADR1-LIKE 1 (ADR1-L1)
AT4G33310.1	0.225354	0	1	0.414553	SA upregulated	AzA reverse primed	AT4G33310	NA	NA
AT4G33360.1	0.0699024	0	1	0.722289	SA upregulated	AzA reverse primed	AT4G33360	FARNESOL DEHYDROGENASE (FLDH)	FARNESOL DEHYDROGENASE (FLDH)
AT4G33380.1	1	0.714396	0.124969	0	SA downregulated	AzA and SA downregulated	AT4G33380	NA	NA
AT4G33430.1	0.340467	0	1	0.514692	SA upregulated	AzA reverse primed	AT4G33430	BRI1-ASSOCIATED RECEPTOR KINASE (BAK1)	BRI1-ASSOCIATED RECEPTOR KINASE (BAK1)
AT4G33470.1	1	0.896348	0	0.0446743	SA downregulated	SA downregulated	AT4G33470	HISTONE DEACETYLASE 14 (hda14)	HISTONE DEACETYLASE 14 (hda14); (ATHDA14); (ATHDAC14);HISTONE DEACETYLASE 14 (HDAC14)
AT4G33510.1	0.344052	0	1	0.927164	SA upregulated	SA upregulated	AT4G33510	3-DEOXY-D-ARABINO-HEPTULOSONATE 7-PHOSPHATE SYNTHASE (DHS2)	3-DEOXY-D-ARABINO-HEPTULOSONATE 7-PHOSPHATE SYNTHASE (DHS2);3-DEOXY-D-ARABINO-HEPTULOSONATE-7-PHOSPHATE 2 (DAHP2); (ATDAHP2)
AT4G33520.1	0.929738	1	0	0.111336	SA downregulated	SA downregulated	AT4G33520	P-TYPE ATP-ASE 1 (PAA1)	PLASTID CHAPERON 1 (PCH1);P-TYPE ATP-ASE 1 (PAA1);HEAVY METAL ASSOCIATED PROTEIN 38 (ATHMP38);HEAVY METAL ATPASE 6 (HMA6);ARABIDOPSIS THALIANA HEAVY METAL ATPASE 6 (AtHMAC6)
AT4G33540.2	0	0.568071	0.83469	1	SA upregulated	AzA reverse primed	AT4G33540	NA	NA
AT4G33580.1	1	0.849799	0	0.0341961	SA downregulated	SA downregulated	AT4G33580	BETA CARBONIC ANHYDRASE 5 (BCA5)	A. THALIANA BETA CARBONIC ANHYDRASE 5 (ATBCA5);BETA CARBONIC ANHYDRASE 5 (BCA5)
AT4G33620.1	0.217582	0	1	0.832389	SA upregulated	SA upregulated	AT4G33620	SUMO PROTEASE RELATED TO FERTILITY2 (SPF2)	SUMO PROTEASE RELATED TO FERTILITY2 (SPF2)
AT4G33625.1	0.991714	1	0.132068	0	SA downregulated	SA downregulated	AT4G33625	NA	NA
AT4G33660.1	1	0.616763	0	0.0642352	SA downregulated	AzA and SA downregulated	AT4G33660	CYSTEINE-RICH TRANSMEMBRANE MODULE 11 (ATHCYSTM11)	CYSTEINE-RICH TRANSMEMBRANE MODULE 11 (ATHCYSTM11)
AT4G33670.1	0.795992	1	0	0.203558	SA downregulated	SA downregulated	AT4G33670	L-GALACTOSE DEHYDROGENASE (L-GALDH)	L-GALACTOSE DEHYDROGENASE (L-GALDH)
AT4G33910.1	0.0838964	0	1	0.649434	SA upregulated	AzA reverse primed	AT4G33910	NA	NA
AT4G34030.1	0.236089	0.0214773	1	0	SA upregulated	AzA reverse primed	AT4G34030	3-METHYLCROTONYL-COA CARBOXYLASE (MCCB)	3-METHYLCROTONYL-COA CARBOXYLASE (MCCB)
AT4G34050.1	0	0.0895608	1	0.529776	SA upregulated	AzA reverse primed	AT4G34050	NA	NA
AT4G34131.1	0.0566913	0	0.965602	1	SA upregulated	SA upregulated	AT4G34131	UDP-GLUCOSYL TRANSFERASE 73B3 (UGT73B3)	UDP-GLUCOSYL TRANSFERASE 73B3 (UGT73B3)
AT4G34135.1	0	0.373776	1	0.802818	SA upregulated	AzA reverse primed	AT4G34135	UDP-GLUCOSYLTRANSFERASE 73B2 (UGT73B2)	UDP-GLUCOSYLTRANSFERASE 73B2 (UGT73B2)
AT4G34135.2	0	0.483841	0.729323	1	SA upregulated	AzA and SA upregulated	AT4G34135	UDP-GLUCOSYLTRANSFERASE 73B2 (UGT73B2)	UDP-GLUCOSYLTRANSFERASE 73B2 (UGT73B2)
AT4G34150.1	0.0212071	0	0.928004	1	SA upregulated	SA upregulated	AT4G34150	NA	NA
AT4G34180.1	0.222495	0	0.846199	1	SA upregulated	SA upregulated	AT4G34180	CYCLASE1 (CYCLASE1)	CYCLASE1 (CYCLASE1)
AT4G34190.1	1	0.653443	0.019992	0	SA downregulated	AzA and SA downregulated	AT4G34190	STRESS ENHANCED PROTEIN 1 (SEP1)	STRESS ENHANCED PROTEIN 1 (SEP1)
AT4G34220.1	1	0.795866	0.0703976	0	SA downregulated	SA downregulated	AT4G34220	RECEPTOR DEAD KINASE1 (RDK1)	RECEPTOR DEAD KINASE1 (RDK1)
AT4G34260.1	0.781767	1	0	0.0581705	SA downregulated	AzA Up, SA down	AT4G34260	(FUC95A)	(FUC95A);ALTERED XYLOGLUCAN 8 (AXY8)
AT4G34370.1	0.516406	0	1	0.43858	SA upregulated	AzA reverse primed	AT4G34370	ARIADNE 1 (ARI1)	ARABIDOPSIS ARIADNE 1 (ATARI1);ARIADNE 1 (ARI1)
AT4G34380.1	0.134062	0	1	0.953264	SA upregulated	SA upregulated	AT4G34380	NA	NA
AT4G34390.1	0.283629	0	1	0.725668	SA upregulated	AzA reverse primed	AT4G34390	EXTRA-LARGE GTP-BINDING PROTEIN 2 (XLG2)	EXTRA-LARGE GTP-BINDING PROTEIN 2 (XLG2)
AT4G34460.1	0	0.240155	1	0.215619	SA upregulated	AzA reverse primed	AT4G34460	GTP BINDING PROTEIN BETA 1 (AGB1)	(ATAGB1);ERECTA-LIKE 4 (ELK4);GTP BINDING PROTEIN BETA 1 (AGB1)
AT4G34480.1	0	0.250951	1	0.991421	SA upregulated	AzA and SA upregulated	AT4G34480	NA	NA
AT4G34530.1	0.606456	1	0	0.180831	SA downregulated	AzA Up, SA down	AT4G34530	CRYPTOCHROME-INTERACTING BASIC-HELIX-LOOP-HELIX 1 (CIB1)	CRYPTOCHROME-INTERACTING BASIC-HELIX-LOOP-HELIX 1 (CIB1)
AT4G34710.1	0	0.0696742	1	0.971378	SA upregulated	SA upregulated	AT4G34710	ARGININE DECARBOXYLASE 2 (ADC2)	ARGININE DECARBOXYLASE 2 (ADC2); (SPE2); (ATADC2)
AT4G34720.1	1	0.59009	0.222142	0	SA downregulated	AzA and SA downregulated	AT4G34720	(AVA-P1)	(AVA-P1);VACUOLAR H+-PUMPING ATPASE C1 (VHA-C1); (ATVHA-C1)
AT4G34730.3	0.655745	1	0	0.299326	SA downregulated	AzA Up, SA down	AT4G34730	RBFA DOMAIN-CONTAINING PROTEIN 1 (RBF1)	RBFA DOMAIN-CONTAINING PROTEIN 1 (RBF1)
AT4G34740.1	1	0.907238	0.0777192	0	SA downregulated	SA downregulated	AT4G34740	GLN PHOSPHORIBOSYL PYROPHOSPHATE AMIDOTRANSFERASE 2 (ASE2)	DIFFERENTIAL DEVELOPMENT OF VASCULAR ASSOCIATED CELLS (DOV1);GLN PHOSPHORIBOSYL PYROPHOSPHATE AMIDOTRANSFERASE 2 (ATASE2);CHLOROPLAST IMPORT APPARATUS 1 (CIA1); (ATPURF2);GLN PHOSPHORIBOSYL PYROPHOSPHATE AMIDOTRANSFERASE 2 (ASE2)
AT4G34770.1	0.465544	1	0.215604	0	SA downregulated	SA downregulated	AT4G34770	SMALL AUXIN UPREGULATED RNA 1 (SAUR1)	SMALL AUXIN UPREGULATED RNA 1 (SAUR1)
AT4G34830.1	1	0.811976	0	0.10128	SA downregulated	SA downregulated	AT4G34830	MATURATION OF RBCL 1 (MRL1)	MATURATION OF RBCL 1 (MRL1);PIGMENT DEFECTIVE 346 (PDE346)
AT4G34890.1	0.243242	0	1	0.362341	SA upregulated	AzA reverse primed	AT4G34890	XANTHINE DEHYDROGENASE 1 (XDH1)	XANTHINE DEHYDROGENASE 1 (ATXDH1);XANTHINE DEHYDROGENASE 1 (XDH1)
AT4G34980.1	0.664215	1	0.0789771	0	SA downregulated	AzA Up, SA down	AT4G34980	SUBTILISIN-LIKE SERINE PROTEASE 2 (SLP2)	SUBTILISIN-LIKE SERINE PROTEASE 2 (SLP2)
AT4G35020.1	0.135862	0	1	0.845684	SA upregulated	SA upregulated	AT4G35020	RAC-LIKE 3 (RAC3)	RAC-LIKE 3 (RAC3); (RHO1PS); (ATROP6);RHO-RELATED PROTEIN FROM PLANTS 6 (ROP6);RAC-LIKE 3 (ARAC3)
AT4G35100.1	1	0.93866	0	0.206769	SA downregulated	AzA reverse primed	AT4G35100	PLASMA MEMBRANE INTRINSIC PROTEIN 3 (PIP3)	(SIMIP);PLASMA MEMBRANE INTRINSIC PROTEIN 3 (PIP3);PLASMA MEMBRANE INTRINSIC PROTEIN 3A (PIP3A);PLASMA MEMBRANE INTRINSIC PROTEIN 2;7 (PIP2;7)
AT4G35100.2	1	0.747533	0.128244	0	SA downregulated	AzA and SA downregulated	AT4G35100	PLASMA MEMBRANE INTRINSIC PROTEIN 3 (PIP3)	(SIMIP);PLASMA MEMBRANE INTRINSIC PROTEIN 3 (PIP3);PLASMA MEMBRANE INTRINSIC PROTEIN 3A (PIP3A);PLASMA MEMBRANE INTRINSIC PROTEIN 2;7 (PIP2;7)
AT4G35180.1	0	0.00865218	0.938043	1	SA upregulated	SA upregulated	AT4G35180	LYS/HIS TRANSPORTER 7 (LHT7)	LYS/HIS TRANSPORTER 7 (LHT7)
AT4G35260.1	0.1504	0	1	0.427945	SA upregulated	AzA reverse primed	AT4G35260	ISOCITRATE DEHYDROGENASE 1 (IDH1)	ISOCITRATE DEHYDROGENASE 1 (IDH1);ISOCITRATE DEHYDROGENASE I (IDH-I)
AT4G35310.1	0.0357185	0	1	0.896553	SA upregulated	SA upregulated	AT4G35310	CALMODULIN-DOMAIN PROTEIN KINASE 5 (CPK5)	CALMODULIN-DOMAIN PROTEIN KINASE 5 (CPK5); (ATCPK5)
AT4G35310.2	0.0919762	0	1	0.552719	SA upregulated	AzA reverse primed	AT4G35310	CALMODULIN-DOMAIN PROTEIN KINASE 5 (CPK5)	CALMODULIN-DOMAIN PROTEIN KINASE 5 (CPK5); (ATCPK5)
AT4G35320.1	0.782959	1	0	0.0514156	SA downregulated	AzA Up, SA down	AT4G35320	NA	NA
AT4G35420.1	1	0.809421	0	0.066282	SA downregulated	SA downregulated	AT4G35420	DIHYDROFLAVONOL 4-REDUCTASE-LIKE1 (DRL1)	DIHYDROFLAVONOL 4-REDUCTASE-LIKE1 (DRL1);TETRAKETIDE ALPHA-PYRONE REDUCTASE 1 (TKPR1)
AT4G35440.1	1	0.625895	0	0.308328	SA downregulated	AzA reverse primed	AT4G35440	CHLORIDE CHANNEL E (CLC-E)	CHLORIDE CHANNEL E (CLC-E)
AT4G35480.1	0.343301	0	1	0.784891	SA upregulated	AzA reverse primed	AT4G35480	RING-H2 FINGER A3B (RHA3B)	RING-H2 FINGER A3B (RHA3B);ARABIDOPSIS T??XICOS EN LEVADURA 45 (ATL45)
AT4G35600.1	0.133887	0	1	0.920779	SA upregulated	SA upregulated	AT4G35600	CAST AWAY (CST)	CONNEXIN 32 (CX32);CAST AWAY (CST);KINASE 4 (KIN4);PBS1-LIKE 30 (PBL30)
AT4G35760.1	0.591219	1	0	0.136452	SA downregulated	AzA Up, SA down	AT4G35760	NA	NA
AT4G35770.6	0.0946086	0	1	0.33722	SA upregulated	AzA reverse primed	AT4G35770	SENESCENCE 1 (SEN1)	SENESCENCE-ASSOCIATED GENE 1 (SAG1);SENESCENCE 1 (SEN1);SENESCENCE ASSOCIATED GENE 1 (SEN1);ARABIDOPSIS THALIANA SENESCENCE 1 (ATSEN1);DARK INDUCIBLE 1 (DIN1); (SAG1)
AT4G35920.1	0.84379	1	0.290308	0	SA downregulated	AzA primed	AT4G35920	MID1-COMPLEMENTING ACTIVITY 1 (MCA1)	MID1-COMPLEMENTING ACTIVITY 1 (MCA1)
AT4G36040.1	0	0.244195	1	0.490309	SA upregulated	AzA reverse primed	AT4G36040	DNAJ11 (J11)	DNAJ11 (J11);DNA J PROTEIN C23 (DJC23)
AT4G36090.3	0.0419936	0	1	0.693009	SA upregulated	AzA reverse primed	AT4G36090	ATALKBH9C (ALKBH9C)	ATALKBH9C (ALKBH9C)
AT4G36190.1	0.849178	1	0	0.0766489	SA downregulated	SA downregulated	AT4G36190	NA	NA
AT4G36210.3	0.0639924	0	1	0.708648	SA upregulated	AzA reverse primed	AT4G36210	NA	NA
AT4G36220.1	1	0.84814	0	0.193321	SA downregulated	AzA and SA downregulated	AT4G36220	FERULIC ACID 5-HYDROXYLASE 1 (FAH1)	CYTOCHROME P450 84A1 (CYP84A1); (F5H);FERULIC ACID 5-HYDROXYLASE 1 (FAH1)
AT4G36250.1	0.963105	1	0.108459	0	SA downregulated	SA downregulated	AT4G36250	ALDEHYDE DEHYDROGENASE 3F1 (ALDH3F1)	ALDEHYDE DEHYDROGENASE 3F1 (ALDH3F1)
AT4G36360.1	1	0.914016	0.168185	0	SA downregulated	SA downregulated	AT4G36360	BETA-GALACTOSIDASE 3 (BGAL3)	BETA-GALACTOSIDASE 3 (BGAL3)
AT4G36390.1	0.821295	1	0	0.09652	SA downregulated	SA downregulated	AT4G36390	NA	NA
AT4G36540.1	1	0.869328	0.452839	0	SA downregulated	AzA primed	AT4G36540	BR ENHANCED EXPRESSION 2 (BEE2)	BR ENHANCED EXPRESSION 2 (BEE2)
AT4G36660.1	0.710402	1	0	0.344404	SA downregulated	AzA Up, SA down	AT4G36660	NA	NA
AT4G36750.1	0.311555	0	1	0.512201	SA upregulated	AzA reverse primed	AT4G36750	NA	NA
AT4G36780.1	0.221289	0	1	0.571977	SA upregulated	AzA reverse primed	AT4G36780	BES1/BZR1 HOMOLOG 2 (BEH2)	BES1/BZR1 HOMOLOG 2 (BEH2)
AT4G36790.1	0.713818	0.277463	1	0	SA upregulated	AzA reverse primed	AT4G36790	NA	NA
AT4G36810.1	1	0.877616	0	0.310445	SA downregulated	AzA reverse primed	AT4G36810	GERANYLGERANYL PYROPHOSPHATE SYNTHASE 1 (GGPS1)	ISOPRENYL DIPHOSPHATE SYNTHASE11 (IDS11);GERANYL(GERANYL)DIPHOSPHATE SYNTHASE 11 (ATGGPS11); (ATGGPPS11);GERANYLGERANYL PYROPHOSPHATE SYNTHASE 1 (GGPS1);LARGE SUBUNIT OF HETERODIMERIC GERANYL(GERANYL)DIPHOSPHATE SYNTHASE (LSU); (ATLSU);GERANYL(GERANYL)DIPHOSPHATE SYNTHASE 11 (GGPPS11)
AT4G36930.1	0.0767134	0	1	0.0815361	SA upregulated	AzA reverse primed	AT4G36930	SPATULA (SPT)	SPATULA (SPT)
AT4G36970.1	1	0.351474	0	0.136722	SA downregulated	AzA and SA downregulated	AT4G36970	NA	NA
AT4G37000.1	0.896959	1	0	0.295471	SA downregulated	AzA reverse primed	AT4G37000	ACCELERATED CELL DEATH 2 (ACD2)	ACCELERATED CELL DEATH 2 (ACD2);ARABIDOPSIS THALIANA RED CHLOROPHYLL CATABOLITE REDUCTASE (ATRCCR)
AT4G37010.1	0.504148	0	1	0.195254	SA upregulated	AzA reverse primed	AT4G37010	CENTRIN 2 (CEN2)	CENTRIN 2 (CEN2);CALMODULIN-LIKE 19 (CML19)
AT4G37010.2	0.57666	0	1	0.056573	SA upregulated	AzA reverse primed	AT4G37010	CENTRIN 2 (CEN2)	CENTRIN 2 (CEN2);CALMODULIN-LIKE 19 (CML19)
AT4G37040.1	1	0.771873	0.17439	0	SA downregulated	AzA primed	AT4G37040	METHIONINE AMINOPEPTIDASE 1D (MAP1D)	METHIONINE AMINOPEPTIDASE 1D (MAP1D)
AT4G37070.2	0.7201	0	1	0.0498742	SA upregulated	AzA reverse primed	AT4G37070	(PLP1)	(PLP1); (PLA IVA);PHOSPHOLIPASE A IVA (AtPLAIVA)
AT4G37070.3	0.573773	0.0211906	1	0	SA upregulated	AzA reverse primed	AT4G37070	(PLP1)	(PLP1); (PLA IVA);PHOSPHOLIPASE A IVA (AtPLAIVA)
AT4G37150.1	0.571263	0.187644	0	1	SA downregulated	AzA reverse primed	AT4G37150	METHYL ESTERASE 9 (MES9)	ARABIDOPSIS THALIANA METHYL ESTERASE 9 (ATMES9);METHYL ESTERASE 9 (MES9)
AT4G37200.1	1	0.677453	0	0.180192	SA downregulated	AzA and SA downregulated	AT4G37200	HIGH CHLOROPHYLL FLUORESCENCE 164 (HCF164)	HIGH CHLOROPHYLL FLUORESCENCE 164 (HCF164)
AT4G37280.1	1	0.603457	0.184173	0	SA downregulated	AzA and SA downregulated	AT4G37280	MORF RELATED GENE 1 (MRG1)	MORF RELATED GENE 1 (MRG1)
AT4G37300.1	0.923858	1	0	0.143475	SA downregulated	SA downregulated	AT4G37300	MATERNAL EFFECT EMBRYO ARREST 59 (MEE59)	MATERNAL EFFECT EMBRYO ARREST 59 (MEE59)
AT4G37320.1	1	0.783298	0	0.206348	SA downregulated	AzA and SA downregulated	AT4G37320	CYTOCHROME P450, FAMILY 81, SUBFAMILY D, POLYPEPTIDE 5 (CYP81D5)	CYTOCHROME P450, FAMILY 81, SUBFAMILY D, POLYPEPTIDE 5 (CYP81D5)
AT4G37330.1	1	0.660003	0.220162	0	SA downregulated	AzA and SA downregulated	AT4G37330	CYTOCHROME P450, FAMILY 81, SUBFAMILY D, POLYPEPTIDE 4 (CYP81D4)	CYTOCHROME P450, FAMILY 81, SUBFAMILY D, POLYPEPTIDE 4 (CYP81D4)
AT4G37370.1	0	0.299585	0.822031	1	SA upregulated	AzA and SA upregulated	AT4G37370	CYTOCHROME P450, FAMILY 81, SUBFAMILY D, POLYPEPTIDE 8 (CYP81D8)	CYTOCHROME P450, FAMILY 81, SUBFAMILY D, POLYPEPTIDE 8 (CYP81D8)
AT4G37380.1	0.808075	1	0	0.179352	SA downregulated	SA downregulated	AT4G37380	NA	NA
AT4G37410.1	1	0.828819	0	0.195716	SA downregulated	AzA and SA downregulated	AT4G37410	CYTOCHROME P450, FAMILY 81, SUBFAMILY F, POLYPEPTIDE 4 (CYP81F4)	CYTOCHROME P450, FAMILY 81, SUBFAMILY F, POLYPEPTIDE 4 (CYP81F4)
AT4G37430.1	0	0.0580471	1	0.548725	SA upregulated	AzA reverse primed	AT4G37430	CYTOCHROME P450, FAMILY 91, SUBFAMILY A, POLYPEPTIDE 2 (CYP91A2)	CYTOCHROME P450, FAMILY 91, SUBFAMILY A, POLYPEPTIDE 2 (CYP91A2);CYTOCHROME P450 MONOOXYGENASE 81F1 (CYP81F1)
AT4G37450.1	0.68809	1	0	0.219578	SA downregulated	AzA Up, SA down	AT4G37450	NA	NA
AT4G37460.1	0	0.111835	1	0.796931	SA upregulated	AzA reverse primed	AT4G37460	SUPPRESSOR OF RPS4-RLD 1 (SRFR1)	SUPPRESSOR OF RPS4-RLD 1 (SRFR1);SUPPRESSOR OF RPS4-RLD 3 (SRFR3); (SRFR3)
AT4G37470.1	0	1	0.89918	0.684157	SA upregulated	AzA reverse primed	AT4G37470	KARRIKIN INSENSITIVE 2 (KAI2)	KARRIKIN INSENSITIVE 2 (KAI2)
AT4G37530.2	0	0.306413	0.403461	1	SA upregulated	AzA and SA upregulated	AT4G37530	NA	NA
AT4G37540.1	1	0.107336	0.543797	0	SA downregulated	AzA and SA downregulated	AT4G37540	LOB DOMAIN-CONTAINING PROTEIN 39 (LBD39)	LOB DOMAIN-CONTAINING PROTEIN 39 (LBD39)
AT4G37640.1	0.124233	0	1	0.661042	SA upregulated	AzA reverse primed	AT4G37640	CALCIUM ATPASE 2 (ACA2)	CALCIUM ATPASE 2 (ACA2)
AT4G37770.1	0.572348	0.848964	0	1	SA downregulated	AzA Up, SA down	AT4G37770	1-AMINO-CYCLOPROPANE-1-CARBOXYLATE SYNTHASE 8 (ACS8)	1-AMINO-CYCLOPROPANE-1-CARBOXYLATE SYNTHASE 8 (ACS8)
AT4G37790.1	1	0.0755114	0.604248	0	SA downregulated	AzA and SA downregulated	AT4G37790	(HAT22)	(HAT22);ABA INSENSITIVE GROWTH 1 (ABIG1);BRASSINOSTEROID-RELATED HOMEOBOX 3 (BHB3)
AT4G37800.1	0.578158	1	0.0182479	0	SA downregulated	AzA Up, SA down	AT4G37800	XYLOGLUCAN ENDOTRANSGLUCOSYLASE/HYDROLASE 7 (XTH7)	XYLOGLUCAN ENDOTRANSGLUCOSYLASE/HYDROLASE 7 (XTH7)
AT4G37870.1	0.708257	1	0.0964356	0	SA downregulated	AzA Up, SA down	AT4G37870	PHOSPHOENOLPYRUVATE CARBOXYKINASE 1 (PCK1)	PHOSPHOENOLPYRUVATE CARBOXYKINASE 1 (PCK1);PHOSPHOENOLPYRUVATE CARBOXYKINASE (PEPCK)
AT4G37925.1	0.823069	1	0	0.262799	SA downregulated	AzA reverse primed	AT4G37925	NADH DEHYDROGENASE-LIKE COMPLEX M (NdhM)	NADH DEHYDROGENASE-LIKE COMPLEX M (NdhM);SUBUNIT NDH-M OF NAD(P)H:PLASTOQUINONE DEHYDROGENASE COMPLEX (NDH-M)
AT4G38260.1	0.167416	0	1	0.798971	SA upregulated	SA upregulated	AT4G38260	NA	NA
AT4G38430.1	1	0.800079	0	0.0124699	SA downregulated	SA downregulated	AT4G38430	ROP (RHO OF PLANTS) GUANINE NUCLEOTIDE EXCHANGE FACTOR 1 (ROPGEF1)	(ATROPGEF1);ROP (RHO OF PLANTS) GUANINE NUCLEOTIDE EXCHANGE FACTOR 1 (ROPGEF1)
AT4G38470.1	0.715352	0.151857	1	0	SA upregulated	AzA reverse primed	AT4G38470	SERINE/THREONINE/TYROSINE KINASE 46 (STY46)	SERINE/THREONINE/TYROSINE KINASE 46 (STY46)
AT4G38540.1	0.40399	0	1	0.643317	SA upregulated	AzA reverse primed	AT4G38540	NA	NA
AT4G38550.1	0.0919728	0	1	0.858405	SA upregulated	SA upregulated	AT4G38550	NA	NA
AT4G38550.2	0.244447	0	0.972141	1	SA upregulated	SA upregulated	AT4G38550	NA	NA
AT4G38560.1	0.285628	0	1	0.81193	SA upregulated	AzA reverse primed	AT4G38560	NA	NA
AT4G38620.1	0.716598	1	0	0.0301966	SA downregulated	AzA Up, SA down	AT4G38620	MYB DOMAIN PROTEIN 4 (MYB4)	MYB DOMAIN PROTEIN 4 (ATMYB4);MYB DOMAIN PROTEIN 4 (MYB4)
AT4G38660.1	1	0.720215	0.0646501	0	SA downregulated	AzA and SA downregulated	AT4G38660	NA	NA
AT4G38690.1	0.885031	1	0	0.0763784	SA downregulated	SA downregulated	AT4G38690	NA	NA
AT4G38700.1	1	0.742723	0.140361	0	SA downregulated	AzA and SA downregulated	AT4G38700	DIRIGENT PROTEIN 15 (DIR15)	DIRIGENT PROTEIN 15 (DIR15)
AT4G38770.1	0.661047	1	0.124038	0	SA downregulated	AzA Up, SA down	AT4G38770	PROLINE-RICH PROTEIN 4 (PRP4)	PROLINE-RICH PROTEIN 4 (PRP4);ARABIDOPSIS THALIANA PROLINE-RICH PROTEIN 4 (ATPRP4)
AT4G38790.1	0.331293	0	1	0.482899	SA upregulated	AzA reverse primed	AT4G38790	NA	NA
AT4G38810.2	1	0.83572	0.466626	0	SA downregulated	AzA primed	AT4G38810	CALCIUM SENSOR (SCS)	CALCIUM SENSOR (SCS); (SCS-A)
AT4G38840.1	1	0.61376	0	2.18e-05	SA downregulated	AzA and SA downregulated	AT4G38840	SMALL AUXIN UPREGULATED RNA 14 (SAUR14)	SMALL AUXIN UPREGULATED RNA 14 (SAUR14)
AT4G38860.1	1	0.899289	0.215738	0	SA downregulated	AzA primed	AT4G38860	SMALL AUXIN UPREGULATED RNA 16 (SAUR16)	SMALL AUXIN UPREGULATED RNA 16 (SAUR16)
AT4G38970.1	0.897464	1	0.163003	0	SA downregulated	SA downregulated	AT4G38970	FRUCTOSE-BISPHOSPHATE ALDOLASE 2 (FBA2)	FRUCTOSE-BISPHOSPHATE ALDOLASE 2 (FBA2); (ATFBA2)
AT4G39040.1	1	0.854329	0	0.31052	SA downregulated	AzA reverse primed	AT4G39040	CRM FAMILY MEMBER SUBFAMILY 4 (CFM4)	CRM FAMILY MEMBER SUBFAMILY 4 (CFM4)
AT4G39140.5	0	0.0655656	1	0.627586	SA upregulated	AzA reverse primed	AT4G39140	NA	NA
AT4G39230.1	0.195821	0	1	0.87146	SA upregulated	SA upregulated	AT4G39230	PHENYLCOUMARAN BENZYLIC ETHER REDUCTASE 1 (PCBER1)	(ATPCBER1);PHENYLCOUMARAN BENZYLIC ETHER REDUCTASE 1 (PCBER1)
AT4G39330.1	0.949853	1	0.289401	0	SA downregulated	AzA primed	AT4G39330	CINNAMYL ALCOHOL DEHYDROGENASE 9 (CAD9)	(ATCAD9);CINNAMYL ALCOHOL DEHYDROGENASE 9 (CAD9)
AT4G39350.1	0.487751	1	0.00763634	0	SA downregulated	AzA Up, SA down	AT4G39350	CELLULOSE SYNTHASE A2 (CESA2)	CELLULOSE SYNTHASE A2 (CESA2); (ATH-A); (ATCESA2)
AT4G39400.1	0.667391	1	0.167768	0	SA downregulated	SA downregulated	AT4G39400	BRASSINOSTEROID INSENSITIVE 1 (BRI1)	BRASSINOSTEROID INSENSITIVE 1 (BRI1);CABBAGE 2 (CBB2);DWARF 2 (DWF2);BR INSENSITIVE 1 (BIN1); (ATBRI1)
AT4G39540.2	0.644525	1	0.0955082	0	SA downregulated	AzA Up, SA down	AT4G39540	SHIKIMATE KINASE 2 (SK2)	SHIKIMATE KINASE 2 (SK2); (ATSK2)
AT4G39640.1	0.623937	0.311272	1	0	SA upregulated	AzA reverse primed	AT4G39640	GAMMA-GLUTAMYL TRANSPEPTIDASE 1 (GGT1)	GAMMA-GLUTAMYL TRANSPEPTIDASE 1 (GGT1)
AT4G39660.1	0.821265	0.178864	1	0	SA upregulated	AzA reverse primed	AT4G39660	ALANINE:GLYOXYLATE AMINOTRANSFERASE 2 (AGT2)	ALANINE:GLYOXYLATE AMINOTRANSFERASE 2 (AGT2)
AT4G39690.1	0.330945	0	1	0.27884	SA upregulated	AzA reverse primed	AT4G39690	(MIC60)	(MIC60)
AT4G39710.1	1	0.986737	0	0.200082	SA downregulated	SA downregulated	AT4G39710	PHOTOSYNTHETIC NDH SUBCOMPLEX L 4 (PnsL4)	FK506-BINDING PROTEIN 16-2 (FKBP16-2);PHOTOSYNTHETIC NDH SUBCOMPLEX L 4 (PnsL4)
AT4G39710.3	0.638882	1	0	0.0585693	SA downregulated	AzA Up, SA down	AT4G39710	PHOTOSYNTHETIC NDH SUBCOMPLEX L 4 (PnsL4)	FK506-BINDING PROTEIN 16-2 (FKBP16-2);PHOTOSYNTHETIC NDH SUBCOMPLEX L 4 (PnsL4)
AT4G39840.1	1	0.848556	0	0.125021	SA downregulated	SA downregulated	AT4G39840	NA	NA
AT4G39860.2	1	0.419997	0.55062	0	SA downregulated	AzA and SA downregulated	AT4G39860	NA	NA
AT4G39900.1	1	0.382224	0.0224493	0	SA downregulated	AzA and SA downregulated	AT4G39900	NA	NA
AT4G39950.1	0.74965	1	0	0.268961	SA downregulated	AzA Up, SA down	AT4G39950	NA	NA
AT4G39970.1	0.941334	1	0.0876059	0	SA downregulated	SA downregulated	AT4G39970	NA	NA
AT4G39980.1	1	0.642432	0	0.358911	SA downregulated	AzA reverse primed	AT4G39980	3-DEOXY-D-ARABINO-HEPTULOSONATE 7-PHOSPHATE SYNTHASE 1 (DHS1)	(ATDAHP1);3-DEOXY-D-ARABINO-HEPTULOSONATE 7-PHOSPHATE SYNTHASE 1 (DHS1);3-DEOXY-D-ARABINO-HEPTULOSONATE-7-PHOSPHATE 1 (DAHP1)
AT4G40060.1	1	0.529973	0.504982	0	SA downregulated	AzA and SA downregulated	AT4G40060	HOMEOBOX PROTEIN 16 (HB16)	HOMEOBOX PROTEIN 16 (ATHB16); (ATHB-16);HOMEOBOX PROTEIN 16 (HB16)
AT4G40090.1	1	0.0696868	0.304886	0	SA downregulated	AzA and SA downregulated	AT4G40090	ARABINOGALACTAN PROTEIN 3 (AGP3)	ARABINOGALACTAN PROTEIN 3 (AGP3)
AT5G01010.3	0.0761402	0	1	0.717638	SA upregulated	AzA reverse primed	AT5G01010	NA	NA
AT5G01015.1	1	0.818383	0.0911487	0	SA downregulated	SA downregulated	AT5G01015	NA	NA
AT5G01210.1	0	0.0674976	0.32447	1	SA upregulated	AzA primed	AT5G01210	NA	NA
AT5G01220.1	0	0.904461	1	0.676997	SA upregulated	AzA reverse primed	AT5G01220	SULFOQUINOVOSYLDIACYLGLYCEROL 2 (SQD2)	SULFOQUINOVOSYLDIACYLGLYCEROL 2 (SQD2)
AT5G01410.1	0.812021	1	0	0.0920444	SA downregulated	SA downregulated	AT5G01410	REDUCED SUGAR RESPONSE 4 (RSR4)	(PDX1);ARABIDOPSIS THALIANA PYRIDOXINE BIOSYNTHESIS 1.3 (ATPDX1.3); (ATPDX1);PYRIDOXINE BIOSYNTHESIS 1.3 (PDX1.3);REDUCED SUGAR RESPONSE 4 (RSR4)
AT5G01410.2	1	0.940715	0.0269645	0	SA downregulated	SA downregulated	AT5G01410	REDUCED SUGAR RESPONSE 4 (RSR4)	(PDX1);ARABIDOPSIS THALIANA PYRIDOXINE BIOSYNTHESIS 1.3 (ATPDX1.3); (ATPDX1);PYRIDOXINE BIOSYNTHESIS 1.3 (PDX1.3);REDUCED SUGAR RESPONSE 4 (RSR4)
AT5G01450.1	0.0903942	0	1	0.397063	SA upregulated	AzA reverse primed	AT5G01450	ABERRANT POLLEN DEVELOPMENT 2 (APD2)	ABERRANT POLLEN DEVELOPMENT 2 (APD2)
AT5G01520.1	1	0.820702	0.11656	0	SA downregulated	SA downregulated	AT5G01520	ABA INSENSITIVE RING PROTEIN 2 (AIRP2)	(ATAIRP2);ABA INSENSITIVE RING PROTEIN 2 (AIRP2)
AT5G01540.1	0.465887	0	1	0.875221	SA upregulated	SA upregulated	AT5G01540	L-TYPE LECTIN RECEPTOR KINASE-VI.2 (LECRK-VI.2)	L-TYPE LECTIN RECEPTOR KINASE-VI.2 (LECRK-VI.2);LECTIN RECEPTOR KINASE A4.1 (LECRKA4.1)
AT5G01600.1	1	0.328343	0.309385	0	SA downregulated	AzA and SA downregulated	AT5G01600	FERRETIN 1 (FER1)	FERRETIN 1 (FER1);ARABIDOPSIS THALIANA FERRETIN 1 (ATFER1)
AT5G01610.1	0.410455	0	1	0.388902	SA upregulated	AzA reverse primed	AT5G01610	NA	NA
AT5G01670.1	0	0.235992	1	0.804232	SA upregulated	AzA reverse primed	AT5G01670	NA	NA
AT5G01710.1	1	0.819457	0.248921	0	SA downregulated	AzA primed	AT5G01710	NA	NA
AT5G01740.1	0.532143	1	0	0.178702	SA downregulated	AzA Up, SA down	AT5G01740	NA	NA
AT5G01750.2	0.177315	0	1	0.385648	SA upregulated	AzA reverse primed	AT5G01750	NA	NA
AT5G01790.1	0.608805	1	0	0.0970923	SA downregulated	AzA Up, SA down	AT5G01790	NA	NA
AT5G01800.1	0.658756	0	1	0.428373	SA upregulated	AzA reverse primed	AT5G01800	NA	NA
AT5G01850.1	0.060485	0	1	0.827526	SA upregulated	AzA reverse primed	AT5G01850	NA	NA
AT5G01900.1	0	0.00586141	1	0.66292	SA upregulated	AzA reverse primed	AT5G01900	WRKY DNA-BINDING PROTEIN 62 (WRKY62)	ARABIDOPSIS THALIANA WRKY DNA-BINDING PROTEIN 62 (ATWRKY62);WRKY DNA-BINDING PROTEIN 62 (WRKY62)
AT5G01920.2	0.613187	1	0	0.324749	SA downregulated	AzA Up, SA down	AT5G01920	STATE TRANSITION 8 (STN8)	STATE TRANSITION 8 (STN8)
AT5G01950.8	0.246362	0	1	0.929025	SA upregulated	SA upregulated	AT5G01950	NA	NA
AT5G01960.1	0.278869	0	1	0.762717	SA upregulated	AzA reverse primed	AT5G01960	NA	NA
AT5G01980.1	0.236877	0	1	0.599279	SA upregulated	AzA reverse primed	AT5G01980	BCA2A ZINC FINGER ATL 16 (BTL16)	BCA2A ZINC FINGER ATL 16 (BTL16)
AT5G02040.1	0.490264	0	1	0.643313	SA upregulated	AzA reverse primed	AT5G02040	PRENYLATED RAB ACCEPTOR 1.A1 (PRA1.A1)	PRENYLATED RAB ACCEPTOR 1.A1 (PRA1.A1)
AT5G02090.1	0.723784	0	1	0.205244	SA upregulated	AzA reverse primed	AT5G02090	NA	NA
AT5G02160.1	1	0.80502	0.0420458	0	SA downregulated	SA downregulated	AT5G02160	FTSH5 INTERACTING PROTEIN (FIP)	FTSH5 INTERACTING PROTEIN (FIP)
AT5G02190.1	0.730922	1	0.0838461	0	SA downregulated	SA downregulated	AT5G02190	PROMOTION OF CELL SURVIVAL 1 (PCS1)	EMBRYO DEFECTIVE 24 (EMB24);PHYTOCHELATIN SYNTHASE 1 (PCS1); (ASP38);PROMOTION OF CELL SURVIVAL 1 (PCS1);ARABIDOPSIS THALIANA ASPARTIC PROTEASE 38 (ATASP38)
AT5G02230.1	1	0.372802	0.683976	0	SA downregulated	AzA and SA downregulated	AT5G02230	NA	NA
AT5G02240.1	0.675517	1	0	0.748008	SA downregulated	AzA Up, SA down	AT5G02240	NA	NA
AT5G02250.1	0.825009	1	0	0.148377	SA downregulated	SA downregulated	AT5G02250	EMBRYO DEFECTIVE 2730 (EMB2730)	ARABIDOPSIS THALIANA MITOCHONDRIAL RNASE II (ATMTRNASEII);EMBRYO DEFECTIVE 2730 (EMB2730);RIBONUCLEOTIDE REDUCTASE 1 (RNR1)
AT5G02290.2	0	0.325758	1	0.999103	SA upregulated	AzA and SA upregulated	AT5G02290	(NAK)	PBS1-LIKE 11 (PBL11); (NAK)
AT5G02310.3	0.0715722	0	1	0.366287	SA upregulated	AzA reverse primed	AT5G02310	PROTEOLYSIS 6 (PRT6)	GREENING AFTER EXTENDED DARKNESS 1 (GED1);PROTEOLYSIS 6 (PRT6)
AT5G02440.1	0.442626	1	0	0.19157	SA downregulated	AzA Up, SA down	AT5G02440	NA	NA
AT5G02500.1	0.420408	0.0392578	1	0	SA upregulated	AzA reverse primed	AT5G02500	HEAT SHOCK COGNATE PROTEIN 70-1 (HSC70-1)	ARABIDOPSIS THALIANA HEAT SHOCK COGNATE PROTEIN 70-1 (AT-HSC70-1);HEAT SHOCK PROTEIN 70-1 (HSP70-1); (AtHsp70-1);HEAT SHOCK COGNATE PROTEIN 70 (HSC70);HEAT SHOCK COGNATE PROTEIN 70-1 (HSC70-1)
AT5G02502.1	0.0635534	0	1	0.959531	SA upregulated	SA upregulated	AT5G02502	NA	NA
AT5G02620.1	0.134812	0	1	0.949509	SA upregulated	SA upregulated	AT5G02620	NA	NA
AT5G02670.1	0.817583	1	0	0.0952495	SA downregulated	SA downregulated	AT5G02670	NA	NA
AT5G02820.1	0.201876	0	1	0.514949	SA upregulated	AzA reverse primed	AT5G02820	ROOT HAIRLESS 2 (RHL2)	BRASSINOSTEROID INSENSITIVE 5 (BIN5);ROOT HAIRLESS 2 (RHL2)
AT5G02830.1	1	0.939033	0	0.320689	SA downregulated	AzA reverse primed	AT5G02830	NA	NA
AT5G02880.2	0.385004	0.395554	1	0	SA upregulated	AzA reverse primed	AT5G02880	UBIQUITIN-PROTEIN LIGASE 4 (UPL4)	UBIQUITIN-PROTEIN LIGASE 4 (UPL4)
AT5G02940.1	1	0.906999	0	0.453728	SA downregulated	AzA reverse primed	AT5G02940	PLASTID ENVELOPE ION CHANNELS 1 (PEC1)	PLASTID ENVELOPE ION CHANNELS 1 (PEC1)
AT5G03110.1	0	0.159233	1	0.558971	SA upregulated	AzA reverse primed	AT5G03110	NA	NA
AT5G03120.1	1	0.638886	0.0815191	0	SA downregulated	AzA and SA downregulated	AT5G03120	NA	NA
AT5G03150.1	1	0.450169	0.357843	0	SA downregulated	AzA and SA downregulated	AT5G03150	JACKDAW (JKD)	JACKDAW (JKD)
AT5G03160.1	0.272098	0	1	0.791058	SA upregulated	AzA reverse primed	AT5G03160	HOMOLOG OF MAMALLIAN P58IPK (P58IPK)	HOMOLOG OF MAMALLIAN P58IPK (P58IPK);HOMOLOG OF MAMALLIAN P58IPK (ATP58IPK)
AT5G03170.1	0.476938	1	0	0.170239	SA downregulated	AzA Up, SA down	AT5G03170	FASCICLIN-LIKE ARABINOGALACTAN-PROTEIN 11 (FLA11)	FASCICLIN-LIKE ARABINOGALACTAN-PROTEIN 11 (FLA11);ARABIDOPSIS FASCICLIN-LIKE ARABINOGALACTAN-PROTEIN 11 (ATFLA11)
AT5G03240.1	0.414982	0	1	0.0527557	SA upregulated	AzA reverse primed	AT5G03240	POLYUBIQUITIN 3 (UBQ3)	POLYUBIQUITIN 3 (UBQ3)
AT5G03290.1	0.0723039	0	1	0.770046	SA upregulated	AzA reverse primed	AT5G03290	ISOCITRATE DEHYDROGENASE V (IDH-V)	ISOCITRATE DEHYDROGENASE V (IDH-V)
AT5G03320.1	0.260581	0	1	0.577976	SA upregulated	AzA reverse primed	AT5G03320	PATTERN-TRIGGERED IMMUNITY COMPROMISED RECEPTOR-LIKE CYTOPLASMIC KINASE 2 (PCRK2)	PBS1-LIKE 40 (PBL40);PATTERN-TRIGGERED IMMUNITY COMPROMISED RECEPTOR-LIKE CYTOPLASMIC KINASE 2 (PCRK2)
AT5G03340.1	0	0.0375584	1	0.500351	SA upregulated	AzA reverse primed	AT5G03340	CELL DIVISION CYCLE 48C (ATCDC48C)	CELL DIVISION CYCLE 48C (ATCDC48C)
AT5G03350.1	0	0.003195	0.97543	1	SA upregulated	SA upregulated	AT5G03350	SA-INDUCED LEGUME LECTIN-LIKE PROTEIN 1 (SAI-LLP1)	SA-INDUCED LEGUME LECTIN-LIKE PROTEIN 1 (SAI-LLP1)
AT5G03355.1	0.0930279	0	1	0.827598	SA upregulated	SA upregulated	AT5G03355	NA	NA
AT5G03430.1	1	0.757507	0.225401	0	SA downregulated	AzA primed	AT5G03430	NA	NA
AT5G03470.1	1	0.510598	0.282644	0	SA downregulated	AzA and SA downregulated	AT5G03470	(ATB' ALPHA)	(ATB' ALPHA)
AT5G03490.1	0	0.264548	1	0.935914	SA upregulated	AzA and SA upregulated	AT5G03490	UDP GLYCOSYLTRANSFERASE 89A2 (UGT89A2)	UDP GLYCOSYLTRANSFERASE 89A2 (UGT89A2)
AT5G03540.1	0.514802	0	1	0.385412	SA upregulated	AzA reverse primed	AT5G03540	EXOCYST SUBUNIT EXO70 FAMILY PROTEIN A1 (EXO70A1)	EXOCYST SUBUNIT EXO70 FAMILY PROTEIN A1 (EXO70A1);EXOCYST SUBUNIT EXO70 FAMILY PROTEIN A1 (ATEXO70A1)
AT5G03553.1	1	0.670898	0.138745	0	SA downregulated	AzA and SA downregulated	AT5G03553	NA	NA
AT5G03610.1	0	0.109937	1	0.757847	SA upregulated	AzA reverse primed	AT5G03610	(GGL25)	(GGL25)
AT5G03650.1	0.822466	1	0.271458	0	SA downregulated	AzA primed	AT5G03650	STARCH BRANCHING ENZYME 2.2 (SBE2.2)	STARCH BRANCHING ENZYME 2.2 (SBE2.2)
AT5G03700.1	0.7957	0.628551	0	1	SA downregulated	AzA reverse primed	AT5G03700	NA	NA
AT5G03940.1	1	0.862045	0.0426707	0	SA downregulated	SA downregulated	AT5G03940	CHLOROPLAST SIGNAL RECOGNITION PARTICLE 54 KDA SUBUNIT (CPSRP54)	FIFTY-FOUR CHLOROPLAST HOMOLOGUE (FFC);54 CHLOROPLAST PROTEIN (54CP);CHLOROPLAST SIGNAL RECOGNITION PARTICLE 54 KDA SUBUNIT (CPSRP54);SIGNAL RECOGNITION PARTICLE 54 KDA SUBUNIT CHLOROPLAST PROTEIN (SRP54CP)
AT5G04060.1	1	0.58693	0.207882	0	SA downregulated	AzA and SA downregulated	AT5G04060	NA	NA
AT5G04160.1	1	0.387626	0.0808399	0	SA downregulated	AzA and SA downregulated	AT5G04160	(UUAT1)	(UUAT1)
AT5G04170.1	0.220371	0	1	0.389752	SA upregulated	AzA reverse primed	AT5G04170	NA	NA
AT5G04260.1	0.143842	0	1	0.864875	SA upregulated	SA upregulated	AT5G04260	WCRKC THIOREDOXIN 2 (WCRKC2)	TRX-LIKE 2.2 (TRXL2.2);WCRKC THIOREDOXIN 2 (WCRKC2)
AT5G04430.2	1	0.631206	0.217835	0	SA downregulated	AzA and SA downregulated	AT5G04430	BINDING TO TOMV RNA 1L (LONG FORM) (BTR1L)	(ATKH22);BINDING TO TOMV RNA 1 (BTR1);BINDING TO TOMV RNA 1L (LONG FORM) (BTR1L)
AT5G04440.1	0.756917	0.473723	0	1	SA downregulated	AzA reverse primed	AT5G04440	NA	NA
AT5G04510.1	1	0.730598	0	0.113454	SA downregulated	AzA and SA downregulated	AT5G04510	3'-PHOSPHOINOSITIDE-DEPENDENT PROTEIN KINASE 1 (PDK1)	(ATPDK1);3'-PHOSPHOINOSITIDE-DEPENDENT PROTEIN KINASE 1 (PDK1)
AT5G04530.1	0.619127	1	0	0.143727	SA downregulated	AzA Up, SA down	AT5G04530	3-KETOACYL-COA SYNTHASE 19 (KCS19)	3-KETOACYL-COA SYNTHASE 19 (KCS19)
AT5G04560.2	0.292298	0	1	0.283163	SA upregulated	AzA reverse primed	AT5G04560	DEMETER (DME)	(EMB1649);DEMETER (DME)
AT5G04720.1	0.190731	0	1	0.647761	SA upregulated	AzA reverse primed	AT5G04720	ADR1-LIKE 2 (ADR1-L2)	PHOENIX 21 (PHX21);ADR1-LIKE 2 (ADR1-L2)
AT5G04810.1	1	0.721365	0	0.115669	SA downregulated	AzA and SA downregulated	AT5G04810	PENTATRICOPEPTIDE REPEAT 4 (PPR4)	PENTATRICOPEPTIDE REPEAT 4 (PPR4)
AT5G04910.1	0.396169	0	1	0.597488	SA upregulated	AzA reverse primed	AT5G04910	NA	NA
AT5G04930.1	0.0540058	0	1	0.663054	SA upregulated	AzA reverse primed	AT5G04930	AMINOPHOSPHOLIPID ATPASE 1 (ALA1)	AMINOPHOSPHOLIPID ATPASE 1 (ALA1)
AT5G05090.1	0	0.0852399	1	0.907186	SA upregulated	SA upregulated	AT5G05090	NA	NA
AT5G05100.1	0.237346	0	1	0.682828	SA upregulated	AzA reverse primed	AT5G05100	(MUG13.4)	(MUG13.4)
AT5G05170.1	1	0.881224	0.31381	0	SA downregulated	AzA primed	AT5G05170	CONSTITUTIVE EXPRESSION OF VSP 1 (CEV1)	ECTOPIC LIGNIFICATION 1 (ELI1);MULTIPLE RESPONSE EXPANSION 1 (MRE1);CELLULOSE SYNTHASE 3 (CESA3);CONSTITUTIVE EXPRESSION OF VSP 1 (CEV1); (ATCESA3); (ATH-B);ISOXABEN RESISTANT 1 (IXR1)
AT5G05190.1	0.0583508	0	0.709419	1	SA upregulated	AzA primed	AT5G05190	ENHANCED DISEASE RESISTANCE4 (EDR4)	ENHANCED DISEASE RESISTANCE4 (EDR4)
AT5G05230.1	0.481278	0	1	0.346193	SA upregulated	AzA reverse primed	AT5G05230	NA	NA
AT5G05450.1	1	0.898688	0.115571	0	SA downregulated	SA downregulated	AT5G05450	RNA HELICASE 18 (RH18)	RNA HELICASE 18 (RH18)
AT5G05460.1	0.0929671	0	1	0.673287	SA upregulated	AzA reverse primed	AT5G05460	ENDO-BETA-N-ACETYGLUCOSAMINIDASE 85A (ENGase85A)	(AtENGase85A);ENDO-BETA-N-ACETYGLUCOSAMINIDASE 85A (ENGase85A)
AT5G05500.1	1	0.0413264	0.254598	0	SA downregulated	AzA and SA downregulated	AT5G05500	(MOP 10.00)	PROLINE-RICH PROTEIN-LIKE 1 (PRPL1); (MOP10); (ATPRPL1)
AT5G05580.1	1	0.631997	0.189862	0	SA downregulated	AzA and SA downregulated	AT5G05580	FATTY ACID DESATURASE 8 (FAD8)	(AtFAD8);FATTY ACID DESATURASE 8 (FAD8)
AT5G05590.1	1	0.336482	0	0.292102	SA downregulated	AzA and SA downregulated	AT5G05590	PHOSPHORIBOSYLANTHRANILATE ISOMERASE 2 (PAI2)	PHOSPHORIBOSYLANTHRANILATE ISOMERASE 2 (PAI2)
AT5G05600.2	1	0.480264	0	0.354754	SA downregulated	AzA reverse primed	AT5G05600	JASMONIC ACID OXIDASE 2 (JOX2)	JASMONATE-INDUCED OXYGENASE2 (JAO2);JASMONIC ACID OXIDASE 2 (JOX2)
AT5G05690.1	0.479608	1	0.161621	0	SA downregulated	SA downregulated	AT5G05690	CONSTITUTIVE PHOTOMORPHOGENIC DWARF (CPD)	CONSTITUTIVE PHOTOMORPHOGENIC DWARF (CPD); (CYP90A);CYTOCHROME P450 90A1 (CYP90A1);CABBAGE 3 (CBB3);DWARF 3 (DWF3); (CYP90)
AT5G05730.1	0	0.172004	1	0.588265	SA upregulated	AzA reverse primed	AT5G05730	ANTHRANILATE SYNTHASE ALPHA SUBUNIT 1 (ASA1)	ANTHRANILATE SYNTHASE ALPHA SUBUNIT 1 (ASA1)
AT5G05850.1	0.112732	0	1	0.280118	SA upregulated	AzA reverse primed	AT5G05850	PLANT INTRACELLULAR RAS GROUP-RELATED LRR 1 (PIRL1)	PLANT INTRACELLULAR RAS GROUP-RELATED LRR 1 (PIRL1)
AT5G05890.1	1	0.918722	0.198773	0	SA downregulated	AzA primed	AT5G05890	UDP-GLUCOSYL TRANSFERASE 76C5 (UGT76C5)	UDP-GLUCOSYL TRANSFERASE 76C5 (UGT76C5)
AT5G05960.1	0.551618	1	0	0.406598	SA downregulated	AzA Up, SA down	AT5G05960	NA	NA
AT5G06060.1	0.885349	1	0	0.134029	SA downregulated	SA downregulated	AT5G06060	NA	NA
AT5G06130.2	0.736546	1	0	0.328131	SA downregulated	AzA Up, SA down	AT5G06130	ARABIDOPSIS THALIANA ORANGE-LIKE (ATOR-LIKE)	ARABIDOPSIS THALIANA ORANGE-LIKE (ATOR-LIKE)
AT5G06220.2	1	0.831623	0.150078	0	SA downregulated	AzA primed	AT5G06220	NA	NA
AT5G06270.2	1	0.985342	0.310665	0	SA downregulated	AzA primed	AT5G06270	(GIR1)	(GIR1)
AT5G06290.1	0.238624	0	1	0.761193	SA upregulated	AzA reverse primed	AT5G06290	2-CYSTEINE PEROXIREDOXIN B (2-Cys Prx B)	2-CYS PEROXIREDOXIN B (2CPB);2-CYSTEINE PEROXIREDOXIN B (2-Cys Prx B)
AT5G06320.1	0.116044	0	1	0.937448	SA upregulated	SA upregulated	AT5G06320	NDR1/HIN1-LIKE 3 (NHL3)	NDR1/HIN1-LIKE 3 (NHL3)
AT5G06340.1	0.786572	1	0	0.50444	SA downregulated	AzA Up, SA down	AT5G06340	NUDIX HYDROLASE HOMOLOG 27 (NUDX27)	NUDIX HYDROLASE HOMOLOG 27 (ATNUDX27); (NUDT27);NUDIX HYDROLASE HOMOLOG 27 (NUDX27)
AT5G06390.1	1	0.629383	0.23158	0	SA downregulated	AzA and SA downregulated	AT5G06390	FASCICLIN-LIKE ARABINOGALACTAN PROTEIN 17 PRECURSOR (FLA17)	FASCICLIN-LIKE ARABINOGALACTAN PROTEIN 17 PRECURSOR (FLA17)
AT5G06560.1	0.417882	0	1	0.466484	SA upregulated	AzA reverse primed	AT5G06560	(MYOB7)	(MYOB7)
AT5G06570.1	0.801674	0	1	0.253427	SA upregulated	AzA reverse primed	AT5G06570	NA	NA
AT5G06580.1	0	0.385345	1	0.679617	SA upregulated	AzA reverse primed	AT5G06580	D-LACTATE DEHYDROGENASE (D-LDH)	D-LACTATE DEHYDROGENASE (D-LDH)
AT5G06630.1	1	0.126512	0.168314	0	SA downregulated	AzA and SA downregulated	AT5G06630	EXTENSIN 9 (EXT9)	EXTENSIN 9 (EXT9)
AT5G06640.1	1	0.105406	0.276173	0	SA downregulated	AzA and SA downregulated	AT5G06640	EXTENSIN 10 (EXT10)	EXTENSIN 10 (EXT10)
AT5G06690.1	1	0.971991	0.104098	0	SA downregulated	SA downregulated	AT5G06690	WCRKC THIOREDOXIN 1 (WCRKC1)	TRX-LIKE 2.1 (TrxL2.1);WCRKC THIOREDOXIN 1 (WCRKC1)
AT5G06700.1	0.817918	1	0.13677	0	SA downregulated	SA downregulated	AT5G06700	TRICHOME BIREFRINGENCE (TBR)	TRICHOME BIREFRINGENCE (TBR)
AT5G06720.1	1	0.96319	0.0463809	0	SA downregulated	SA downregulated	AT5G06720	PEROXIDASE 2 (PA2)	PEROXIDASE 2 (ATPA2);PEROXIDASE 2 (PA2);PEROXIDASE 53 (PRX53); (ATPRX53)
AT5G06750.1	0.139342	0	1	0.655507	SA upregulated	AzA reverse primed	AT5G06750	ARABIDOPSIS PP2C CLADE D 8 (APD8)	ARABIDOPSIS PP2C CLADE D 8 (APD8)
AT5G06839.3	0.666209	0	1	0.0240989	SA upregulated	AzA reverse primed	AT5G06839	TGACG (TGA) MOTIF-BINDING PROTEIN 10 (TGA10)	TGACG (TGA) MOTIF-BINDING PROTEIN 10 (TGA10); (bZIP65)
AT5G06870.1	0.632792	1	0	0.697395	SA downregulated	AzA Up, SA down	AT5G06870	POLYGALACTURONASE INHIBITING PROTEIN 2 (PGIP2)	POLYGALACTURONASE INHIBITING PROTEIN 2 (PGIP2);ARABIDOPSIS POLYGALACTURONASE INHIBITING PROTEIN 2 (ATPGIP2)
AT5G07000.1	0	0.466885	0.928812	1	SA upregulated	AzA reverse primed	AT5G07000	SULFOTRANSFERASE 2B (ST2B)	ARABIDOPSIS THALIANA SULFOTRANSFERASE 2B (ATST2B);SULFOTRANSFERASE 2B (ST2B)
AT5G07010.1	0.24541	0	0.554653	1	SA upregulated	AzA primed	AT5G07010	SULFOTRANSFERASE 2A (ST2A)	ARABIDOPSIS THALIANA SULFOTRANSFERASE 2A (ATST2A);SULFOTRANSFERASE 2A (ST2A)
AT5G07020.1	1	0.84629	0	0.347447	SA downregulated	AzA reverse primed	AT5G07020	MAINTENANCE OF PSII UNDER HIGH LIGHT 1 (MPH1)	MAINTENANCE OF PSII UNDER HIGH LIGHT 1 (MPH1)
AT5G07080.1	1	0.0644205	0.332668	0	SA downregulated	AzA and SA downregulated	AT5G07080	NA	NA
AT5G07110.1	1	0.312855	0.522885	0	SA downregulated	AzA and SA downregulated	AT5G07110	PRENYLATED RAB ACCEPTOR 1.B6 (PRA1.B6)	PRENYLATED RAB ACCEPTOR 1.B6 (PRA1.B6)
AT5G07130.1	0.192595	0	1	0.784149	SA upregulated	SA upregulated	AT5G07130	LACCASE 13 (LAC13)	LACCASE 13 (LAC13)
AT5G07220.1	0.37155	0	1	0.29365	SA upregulated	AzA reverse primed	AT5G07220	BCL-2-ASSOCIATED ATHANOGENE 3 (BAG3)	BCL-2-ASSOCIATED ATHANOGENE 3 (ATBAG3);BCL-2-ASSOCIATED ATHANOGENE 3 (BAG3)
AT5G07240.2	0	0.34943	0.941453	1	SA upregulated	AzA and SA upregulated	AT5G07240	NA	NA
AT5G07300.1	0.363761	0	1	0.484919	SA upregulated	AzA reverse primed	AT5G07300	BONZAI 2 (BON2)	BONZAI 2 (BON2)
AT5G07360.3	0.231235	0	1	0.716382	SA upregulated	AzA reverse primed	AT5G07360	NA	NA
AT5G07440.2	0.54648	0	1	0.642562	SA upregulated	AzA reverse primed	AT5G07440	GLUTAMATE DEHYDROGENASE 2 (GDH2)	GLUTAMATE DEHYDROGENASE 2 (GDH2)
AT5G07460.1	0.243254	0	1	0.0490601	SA upregulated	AzA reverse primed	AT5G07460	PEPTIDEMETHIONINE SULFOXIDE REDUCTASE 2 (PMSR2)	PEPTIDEMETHIONINE SULFOXIDE REDUCTASE 2 (PMSR2);ARABIDOPSIS THALIANA METHIONINE SULFOXIDE REDUCTASE 2 (ATMSRA2); (MRSA2)
AT5G07710.1	0	0.0791223	1	0.625743	SA upregulated	AzA reverse primed	AT5G07710	NAC45/86-DEPENDENT EXONUCLEASE-DOMAIN PROTEIN 1 (NEN1)	NAC45/86-DEPENDENT EXONUCLEASE-DOMAIN PROTEIN 1 (NEN1)
AT5G07770.2	0.0918225	0	1	0.878023	SA upregulated	SA upregulated	AT5G07770	NA	NA
AT5G07860.1	0	0.00308429	1	0.969839	SA upregulated	SA upregulated	AT5G07860	NA	NA
AT5G07870.1	0.125576	0	1	0.881253	SA upregulated	SA upregulated	AT5G07870	NA	NA
AT5G07900.1	0.846706	1	0	0.295899	SA downregulated	AzA reverse primed	AT5G07900	(MTERF7)	(MTERF7)
AT5G07910.1	0.222771	0	1	0.725494	SA upregulated	AzA reverse primed	AT5G07910	NA	NA
AT5G08050.1	1	0.76343	0	0.0249784	SA downregulated	AzA and SA downregulated	AT5G08050	(RIQ1)	(RIQ1)
AT5G08160.1	0.244648	0	1	0.590077	SA upregulated	AzA reverse primed	AT5G08160	SERINE/THREONINE PROTEIN KINASE 3 (PK3)	SERINE/THREONINE PROTEIN KINASE 3 (PK3);SERINE/THREONINE PROTEIN KINASE 3 (ATPK3)
AT5G08240.1	0.545269	0	1	0.13163	SA upregulated	AzA reverse primed	AT5G08240	NA	NA
AT5G08280.1	0	0.24759	1	0.444191	SA upregulated	AzA reverse primed	AT5G08280	HYDROXYMETHYLBILANE SYNTHASE (HEMC)	RUGOSA 1 (RUG1);HYDROXYMETHYLBILANE SYNTHASE (HEMC)
AT5G08300.1	0	0.163408	1	0.557158	SA upregulated	AzA reverse primed	AT5G08300	NA	NA
AT5G08335.1	0	0.0764393	1	0.560527	SA upregulated	AzA reverse primed	AT5G08335	(ATSTE14B)	(ATSTE14B);ISOPRENYL CYSTEINE METHYLTRANSFERASE B (ICMTB);ARABIDOPSIS THALIANA ISOPRENYL CYSTEINE METHYLTRANSFERASE B (ATICMTB)
AT5G08380.1	0	0.00993628	0.968945	1	SA upregulated	SA upregulated	AT5G08380	ALPHA-GALACTOSIDASE 1 (AGAL1)	ALPHA-GALACTOSIDASE 1 (AtAGAL1);ALPHA-GALACTOSIDASE 1 (AGAL1)
AT5G08415.1	1	0.688972	0.226927	0	SA downregulated	AzA and SA downregulated	AT5G08415	LIPOYL SYNTHASE 1 (LIP1)	LOST IN POLLEN TUBE GUIDANCE 1 (LIP1);LIPOYL SYNTHASE 1 (LIP1)
AT5G08420.1	1	0.592854	0	0.255323	SA downregulated	AzA reverse primed	AT5G08420	NA	NA
AT5G08450.3	0	0.5488	1	0.79481	SA upregulated	AzA reverse primed	AT5G08450	HISTONE DEACETYLATION COMPLEX 1 (HDC1)	RXT3-LIKE (RXT3-LIKE);HISTONE DEACETYLATION COMPLEX 1 (HDC1)
AT5G08540.1	0.955516	1	0	0.387099	SA downregulated	AzA reverse primed	AT5G08540	NA	NA
AT5G08570.2	0	0.228499	1	0.504479	SA upregulated	AzA reverse primed	AT5G08570	NA	NA
AT5G08590.1	1	0.920565	0.138203	0	SA downregulated	SA downregulated	AT5G08590	SNF1-RELATED PROTEIN KINASE 2.1 (SNRK2.1)	(SRK2G);SNF1-RELATED PROTEIN KINASE 2.1 (SNRK2.1); (SNRK2-1);ARABIDOPSIS SKP1-LIKE1 (ASK2);ARABIDOPSIS SERINE/THREONINE KINASE 2 (ASK2)
AT5G08650.1	1	0.66716	0.250352	0	SA downregulated	AzA and SA downregulated	AT5G08650	(CPLEPA)	(CPLEPA)
AT5G08680.1	0	0.116022	1	0.856649	SA upregulated	SA upregulated	AT5G08680	NA	NA
AT5G08720.1	1	0.790318	0.0563518	0	SA downregulated	SA downregulated	AT5G08720	(HCF145)	HIGH CHLOROPHYLL FLUORESCENCE 145 (HCF145);PIN2 PROMOTER BINDING PROTEIN 1 (PPP1); (HCF145)
AT5G08760.1	0.0211195	0	1	0.917134	SA upregulated	SA upregulated	AT5G08760	(STMP8)	(STMP8)
AT5G08790.1	0	0.1204	0.961572	1	SA upregulated	SA upregulated	AT5G08790	(ATAF2)	ARABIDOPSIS NAC DOMAIN CONTAINING PROTEIN 81 (anac081); (ATAF2)
AT5G09290.1	0.120907	0	1	0.279265	SA upregulated	AzA reverse primed	AT5G09290	NA	NA
AT5G09330.3	0.306706	0	1	0.420442	SA upregulated	AzA reverse primed	AT5G09330	NAC DOMAIN CONTAINING PROTEIN 82 (NAC082)	NAC DOMAIN CONTAINING PROTEIN 82 (anac082);NAC DOMAIN CONTAINING PROTEIN 82 (NAC082);VND-INTERACTING 1 (VNI1)
AT5G09400.1	0.362137	0	1	0.420686	SA upregulated	AzA reverse primed	AT5G09400	K+ UPTAKE PERMEASE 7 (KUP7)	(ATKUP7);K+ UPTAKE PERMEASE 7 (KUP7)
AT5G09440.1	1	0.871557	0	0.453587	SA downregulated	AzA reverse primed	AT5G09440	EXORDIUM LIKE 4 (EXL4)	EXORDIUM LIKE 4 (EXL4)
AT5G09460.1	0.772603	1	0	0.157918	SA downregulated	SA downregulated	AT5G09460	(SACL1)	(SACL1)
AT5G09530.1	0.697559	0.110715	1	0	SA upregulated	AzA reverse primed	AT5G09530	PRO-GLU-LEU|ILE|VAL-PRO-LYS 1 (PELPK1)	PROLINE-RICH PROTEIN 10 (PRP10);PRO-GLU-LEU|ILE|VAL-PRO-LYS 1 (PELPK1)
AT5G09650.1	1	0.805834	0.00459958	0	SA downregulated	SA downregulated	AT5G09650	PYROPHOSPHORYLASE 6 (PPa6)	PYROPHOSPHORYLASE 6 (PPa6);PYROPHOSPHORYLASE 6 (AtPPa6)
AT5G09660.4	0.841978	1	0.204542	0	SA downregulated	SA downregulated	AT5G09660	PEROXISOMAL NAD-MALATE DEHYDROGENASE 2 (PMDH2)	PEROXISOMAL NAD-MALATE DEHYDROGENASE 2 (PMDH2)
AT5G09890.1	0.0897566	0	1	0.52263	SA upregulated	AzA reverse primed	AT5G09890	NUCLEAR DBF2-RELATED 8 (NDR8)	NUCLEAR DBF2-RELATED 8 (NDR8)
AT5G09960.1	1	0.759118	0	0.0532107	SA downregulated	AzA and SA downregulated	AT5G09960	(NOI7)	(NOI7)
AT5G10160.1	1	0.740777	0.17793	0	SA downregulated	AzA primed	AT5G10160	NA	NA
AT5G10380.1	0.201777	0	1	0.309506	SA upregulated	AzA reverse primed	AT5G10380	(RING1)	(RING1); (ATRING1);ARABIDOPSIS T??XICOS EN LEVADURA 55 (ATL55)
AT5G10430.1	1	0.413231	0.466262	0	SA downregulated	AzA and SA downregulated	AT5G10430	ARABINOGALACTAN PROTEIN 4 (AGP4)	ARABINOGALACTAN PROTEIN 4 (AGP4); (ATAGP4); (JAGGER)
AT5G10470.2	0.981687	1	0.0137969	0	SA downregulated	SA downregulated	AT5G10470	KINESIN LIKE PROTEIN FOR ACTIN BASED CHLOROPLAST MOVEMENT 1 (KAC1)	KINESIN LIKE PROTEIN FOR ACTIN BASED CHLOROPLAST MOVEMENT 1 (KAC1)
AT5G10480.1	1	0.980422	0.367942	0	SA downregulated	AzA primed	AT5G10480	PASTICCINO 2 (PAS2)	PASTICCINO 2 (PAS2); (PEPINO)
AT5G10510.6	1	0.156468	0.322793	0	SA downregulated	AzA and SA downregulated	AT5G10510	AINTEGUMENTA-LIKE 6 (AIL6)	AINTEGUMENTA-LIKE 6 (AIL6)
AT5G10540.1	1	0.381147	0.475221	0	SA downregulated	AzA and SA downregulated	AT5G10540	THIMET METALLOENDOPEPTIDASE 2 (TOP2)	THIMET METALLOENDOPEPTIDASE 2 (TOP2)
AT5G10560.1	0.129139	0	1	0.541598	SA upregulated	AzA reverse primed	AT5G10560	BETA-XYLOSIDASE6 (BXL6)	BETA-XYLOSIDASE6 (BXL6)
AT5G10580.1	1	0.214356	0.67672	0	SA downregulated	AzA and SA downregulated	AT5G10580	NA	NA
AT5G10605.1	0.263743	0	1	0.967474	SA upregulated	SA upregulated	AT5G10605	NA	NA
AT5G10610.1	0.134345	0	1	0.936753	SA upregulated	SA upregulated	AT5G10610	CYTOCHROME P450, FAMILY 81, SUBFAMILY K, POLYPEPTIDE 1 (CYP81K1)	CYTOCHROME P450, FAMILY 81, SUBFAMILY K, POLYPEPTIDE 1 (CYP81K1)
AT5G10690.1	1	0.877923	0.0599607	0	SA downregulated	SA downregulated	AT5G10690	NA	NA
AT5G10760.1	0	0.0135036	1	0.802747	SA upregulated	AzA reverse primed	AT5G10760	APOPLASTIC, EDS1-DEPENDENT 1 (AED1)	APOPLASTIC, EDS1-DEPENDENT 1 (AED1)
AT5G10770.1	0.425232	1	0	0.15092	SA downregulated	AzA Up, SA down	AT5G10770	NA	NA
AT5G10810.1	0.153752	0	1	0.713045	SA upregulated	AzA reverse primed	AT5G10810	ENHANCER OF RUDIMENTARY HOMOLOGUE (ER)	ENHANCER OF RUDIMENTARY HOMOLOGUE (ER);ARABIDOPSIS THALIANA ENHANCER OF RUDIMENTARY HOMOLOGUE (ATER)
AT5G10830.1	0	0.561414	1	0.0723799	SA upregulated	AzA reverse primed	AT5G10830	NA	NA
AT5G10840.1	0.143429	0	1	0.836682	SA upregulated	SA upregulated	AT5G10840	ENDOMEMBRANE PROTEIN 1 (EMP1)	(TMN8);ENDOMEMBRANE PROTEIN 1 (EMP1)
AT5G11060.1	0.148835	0	0.892372	1	SA upregulated	SA upregulated	AT5G11060	KNOTTED1-LIKE HOMEOBOX GENE 4 (KNAT4)	KNOTTED1-LIKE HOMEOBOX GENE 4 (KNAT4)
AT5G11070.1	1	0.598436	0	0.0142187	SA downregulated	AzA and SA downregulated	AT5G11070	NA	NA
AT5G11280.1	1	0.298141	0.30218	0	SA downregulated	AzA and SA downregulated	AT5G11280	NA	NA
AT5G11410.1	1	0.453039	0	0.326658	SA downregulated	AzA reverse primed	AT5G11410	SUPPRESSOR OF ZED1-D2 (SZE2)	BRASSIKIN2 (BKN2);SUPPRESSOR OF ZED1-D2 (SZE2)
AT5G11450.1	1	0.480274	0.220741	0	SA downregulated	AzA and SA downregulated	AT5G11450	NA	NA
AT5G11480.1	1	0.75487	0.02084	0	SA downregulated	AzA and SA downregulated	AT5G11480	(ENGB-2)	(ENGB-2)
AT5G11500.2	0.228801	0	1	0.680897	SA upregulated	AzA reverse primed	AT5G11500	NA	NA
AT5G11520.1	0.301315	0	1	0.735147	SA upregulated	AzA reverse primed	AT5G11520	ASPARTATE AMINOTRANSFERASE 3 (ASP3)	YELLOW-LEAF-SPECIFIC GENE 4 (YLS4);ASPARTATE AMINOTRANSFERASE 3 (ASP3)
AT5G11550.1	0.87835	1	0	0.484962	SA downregulated	AzA Up, SA down	AT5G11550	NA	NA
AT5G11560.1	0.25388	0	1	0.678621	SA upregulated	AzA reverse primed	AT5G11560	(PNET5)	(PNET5)
AT5G11580.1	1	0.928148	0	0.234036	SA downregulated	SA downregulated	AT5G11580	NA	NA
AT5G11610.3	0.470729	1	0.0473863	0	SA downregulated	AzA Up, SA down	AT5G11610	NA	NA
AT5G11700.2	0.445433	0.119121	1	0	SA upregulated	AzA reverse primed	AT5G11700	NA	NA
AT5G11720.1	1	0.715734	0.37542	0	SA downregulated	AzA and SA downregulated	AT5G11720	ALPHA-GLUCOSIDASE (AGLU1)	ALPHA-GLUCOSIDASE (AGLU1)
AT5G11730.1	0.419827	0	1	0.549911	SA upregulated	AzA reverse primed	AT5G11730	NA	NA
AT5G11740.1	1	0.921319	0	0.010898	SA downregulated	SA downregulated	AT5G11740	ARABINOGALACTAN PROTEIN 15 (AGP15)	(ATAGP15);ARABINOGALACTAN PROTEIN 15 (AGP15)
AT5G11790.1	1	0.748649	0.207319	0	SA downregulated	AzA primed	AT5G11790	N-MYC DOWNREGULATED-LIKE 2 (NDL2)	N-MYC DOWNREGULATED-LIKE 2 (NDL2)
AT5G11850.1	0.120911	0	1	0.444452	SA upregulated	AzA reverse primed	AT5G11850	MAPKKK DELTA-1 (MKD1)	MAPKKK DELTA-1 (MKD1); (RAF3); (RAF6); (M3Kdelta1)
AT5G11920.1	0.0830876	0	1	0.213478	SA upregulated	AzA reverse primed	AT5G11920	6-&1-FRUCTAN EXOHYDROLASE (cwINV6)	6-&1-FRUCTAN EXOHYDROLASE (AtcwINV6);6-&1-FRUCTAN EXOHYDROLASE (cwINV6)
AT5G11970.1	0.0514261	0	1	0.635931	SA upregulated	AzA reverse primed	AT5G11970	NA	NA
AT5G11975.1	0.144382	0	1	0.560197	SA upregulated	AzA reverse primed	AT5G11975	NA	NA
AT5G12010.1	1	0.0284014	0	0.115916	SA downregulated	AzA and SA downregulated	AT5G12010	NA	NA
AT5G12040.1	0.30825	0	1	0.587882	SA upregulated	AzA reverse primed	AT5G12040	NA	NA
AT5G12150.1	1	0.994221	0	0.0632963	SA downregulated	SA downregulated	AT5G12150	(PHGAP1)	(REN2); (PHGAP1)
AT5G12200.1	0.222878	0	1	0.529134	SA upregulated	AzA reverse primed	AT5G12200	PYRIMIDINE 2 (PYD2)	PYRIMIDINE 2 (PYD2)
AT5G12210.1	0.121839	0	1	0.721362	SA upregulated	AzA reverse primed	AT5G12210	RAB GERANYLGERANYL TRANSFERASE BETA SUBUNIT 1 (RGTB1)	RAB GERANYLGERANYL TRANSFERASE BETA SUBUNIT 1 (RGTB1);RAB GERANYLGERANYL TRANSFERASE BETA SUBUNIT 1 (AtRGTB1)
AT5G12250.1	1	0.810424	0.344123	0	SA downregulated	AzA primed	AT5G12250	BETA-6 TUBULIN (TUB6)	BETA-6 TUBULIN (TUB6)
AT5G12340.1	0.369194	0	1	0.698455	SA upregulated	AzA reverse primed	AT5G12340	NA	NA
AT5G12370.1	0.395564	0	1	0.215045	SA upregulated	AzA reverse primed	AT5G12370	EXOCYST COMPLEX COMPONENT SEC10 (SEC10)	EXOCYST COMPLEX COMPONENT SEC10 (SEC10)
AT5G12390.1	0.275995	0	1	0.468941	SA upregulated	AzA reverse primed	AT5G12390	FISSION 1B (FIS1B)	FISSION 1B (FIS1B)
AT5G12480.1	0.270084	0	1	0.604213	SA upregulated	AzA reverse primed	AT5G12480	CALMODULIN-DOMAIN PROTEIN KINASE 7 (CPK7)	CALMODULIN-DOMAIN PROTEIN KINASE 7 (CPK7)
AT5G12950.1	0.597078	1	0	0.16603	SA downregulated	AzA Up, SA down	AT5G12950	&#61538;-L-ARABINOFURANOSIDASE 1 (PAF1)	&#61538;-L-ARABINOFURANOSIDASE 1 (PAF1)
AT5G13000.1	1	0.595563	0.199609	0	SA downregulated	AzA and SA downregulated	AT5G13000	GLUCAN SYNTHASE-LIKE 12 (GSL12)	(CALS3);GLUCAN SYNTHASE-LIKE 12 (ATGSL12);CALLOSE SYNTHASE 3 (CALS3);GLUCAN SYNTHASE-LIKE 12 (GSL12); (gsl12)
AT5G13080.1	0.262605	0	1	0.476612	SA upregulated	AzA reverse primed	AT5G13080	WRKY DNA-BINDING PROTEIN 75 (WRKY75)	ARABIDOPSIS THALIANA WRKY DNA-BINDING PROTEIN 75 (ATWRKY75);WRKY DNA-BINDING PROTEIN 75 (WRKY75)
AT5G13090.1	1	0.523209	0	0.0282258	SA downregulated	AzA and SA downregulated	AT5G13090	(PER17)	(PER17)
AT5G13140.1	1	0.590835	0	0.110574	SA downregulated	AzA and SA downregulated	AT5G13140	NA	NA
AT5G13260.1	0.072889	0	1	0.680433	SA upregulated	AzA reverse primed	AT5G13260	NA	NA
AT5G13330.1	0.37447	0	1	0.60219	SA upregulated	AzA reverse primed	AT5G13330	RELATED TO AP2 6L (Rap2.6L)	RELATED TO AP2 6L (Rap2.6L)
AT5G13400.1	0.814265	1	0	0.0919893	SA downregulated	SA downregulated	AT5G13400	NA	NA
AT5G13510.1	1	0.88669	0	0.21559	SA downregulated	AzA reverse primed	AT5G13510	EMBRYO DEFECTIVE 3136 (EMB3136)	RIBOSOMAL PROTEIN UL10C (UL10C);EMBRYO DEFECTIVE 3136 (EMB3136)
AT5G13630.1	1	0.628783	0.0080399	0	SA downregulated	AzA and SA downregulated	AT5G13630	GENOMES UNCOUPLED 5 (GUN5)	CONDITIONAL CHLORINA (CCH);H SUBUNIT OF MG-CHELATASE (CHLH);GENOMES UNCOUPLED 5 (GUN5);ABA-BINDING PROTEIN (ABAR); (CCH1)
AT5G13650.2	0.934203	1	0.280942	0	SA downregulated	AzA primed	AT5G13650	SUPPRESSOR OF VARIEGATION 3 (SVR3)	SUPPRESSOR OF VARIEGATION 3 (SVR3)
AT5G13730.1	0.90054	1	0	0.193488	SA downregulated	SA downregulated	AT5G13730	SIGMA FACTOR 4 (SIG4)	(SIGD);SIGMA FACTOR 4 (SIG4)
AT5G13750.2	0.225412	0	1	0.181141	SA upregulated	AzA reverse primed	AT5G13750	ZINC INDUCED FACILITATOR-LIKE 1 (ZIFL1)	ZINC INDUCED FACILITATOR-LIKE 1 (ZIFL1)
AT5G13770.1	0.633593	1	0	0.0247288	SA downregulated	AzA Up, SA down	AT5G13770	NA	NA
AT5G13860.1	0.336617	0	0.922863	1	SA upregulated	SA upregulated	AT5G13860	ELCH-LIKE (ELC-Like)	ELCH-LIKE (ELC-Like);VACUOLAR PROTEIN SORTING 32.1 (VPS32.1);VACUOLAR PROTEIN SORTING 23B (VPS23B)
AT5G13930.1	1	0.611278	0.342073	0	SA downregulated	AzA and SA downregulated	AT5G13930	TRANSPARENT TESTA 4 (TT4)	CHALCONE SYNTHASE (CHS); (ATCHS);TRANSPARENT TESTA 4 (TT4)
AT5G14090.1	0.938743	1	0	0.306892	SA downregulated	AzA reverse primed	AT5G14090	LAZY 1 (LAZY1)	(ATLAZY1);LAZY 1 (LAZY1)
AT5G14180.4	1	0	0.0636848	0.768414	SA downregulated	AzA reverse primed	AT5G14180	MYZUS PERSICAE-INDUCED LIPASE 1 (MPL1)	MYZUS PERSICAE-INDUCED LIPASE 1 (MPL1)
AT5G14410.1	1	0.496682	0.148952	0	SA downregulated	AzA and SA downregulated	AT5G14410	NA	NA
AT5G14420.2	1	0.401733	0	0.199615	SA downregulated	AzA and SA downregulated	AT5G14420	RING DOMAIN LIGASE2 (RGLG2)	RING DOMAIN LIGASE2 (RGLG2)
AT5G14450.1	0.549354	1	0	0.249692	SA downregulated	AzA Up, SA down	AT5G14450	NA	NA
AT5G14460.1	0.765619	1	0	0.28829	SA downregulated	AzA Up, SA down	AT5G14460	(TRUB2)	(TRUB2)
AT5G14470.1	0.298114	0	1	0.757768	SA upregulated	AzA reverse primed	AT5G14470	GALACTOKINASE 2 (GALK2)	(ALI1);GALACTOKINASE 2 (GALK2); (ATGALK2)
AT5G14660.1	1	0.642232	0.168642	0	SA downregulated	AzA and SA downregulated	AT5G14660	PEPTIDE DEFORMYLASE 1B (PDF1B)	PEPTIDE DEFORMYLASE 1B (PDF1B); (ATDEF2); (DEF2)
AT5G14740.9	0.990764	1	0	0.0395775	SA downregulated	SA downregulated	AT5G14740	CARBONIC ANHYDRASE 2 (CA2)	(DEG12);BETA CARBONIC ANHYDRASE 2 (BETA CA2);CARBONIC ANHYDRASE 2 (CA2);CARBONIC ANHYDRASE 18 (CA18)
AT5G14800.1	1	0.253551	0	0.0940906	SA downregulated	AzA and SA downregulated	AT5G14800	PYRROLINE-5- CARBOXYLATE (P5C) REDUCTASE (P5CR)	PYRROLINE-5- CARBOXYLATE (P5C) REDUCTASE (P5CR);PYRROLINE-5- CARBOXYLATE (P5C) REDUCTASE (AT-P5R); (AT-P5C1);EMBRYO DEFECTIVE 2772 (EMB2772)
AT5G14910.2	0.845672	1	0	0.0653977	SA downregulated	SA downregulated	AT5G14910	NA	NA
AT5G14920.1	0.760098	1	0.0692223	0	SA downregulated	SA downregulated	AT5G14920	A-STIMULATED IN ARABIDOPSIS 14 (GASA14)	A-STIMULATED IN ARABIDOPSIS 14 (GASA14)
AT5G14930.2	0.126584	0	1	0.427319	SA upregulated	AzA reverse primed	AT5G14930	SENESCENCE-ASSOCIATED GENE 101 (SAG101)	SENESCENCE-ASSOCIATED GENE 101 (SAG101)
AT5G15350.1	1	0.928568	0.136685	0	SA downregulated	SA downregulated	AT5G15350	EARLY NODULIN-LIKE PROTEIN 17 (ENODL17)	(AtENODL17);EARLY NODULIN-LIKE PROTEIN 17 (ENODL17)
AT5G15400.1	0.269574	0.106545	1	0	SA upregulated	AzA reverse primed	AT5G15400	MUTANT, SNC1 -ENHANCING 3 (MUSE3)	R UBIQUITIN FUSION DEGRADATION PROTEIN2 (UFD2);MUTANT, SNC1 -ENHANCING 3 (MUSE3)
AT5G15410.1	1	0.894285	0.282872	0	SA downregulated	AzA primed	AT5G15410	DEFENSE NO DEATH 1 (DND1)	DEFENSE NO DEATH 1 (DND1);CYCLIC NUCLEOTIDE GATED CHANNEL 2 (CNGC2);CYCLIC NUCLEOTIDE-GATED CHANNEL 2 (ATCNGC2)
AT5G15530.1	1	0.659709	0.482679	0	SA downregulated	AzA and SA downregulated	AT5G15530	BIOTIN CARBOXYL CARRIER PROTEIN 2 (BCCP2)	BIOTIN CARBOXYL CARRIER PROTEIN 2 (BCCP2); (CAC1-B)
AT5G15580.1	0.0975984	0	1	0.210444	SA upregulated	AzA reverse primed	AT5G15580	LONGIFOLIA1 (LNG1)	LONGIFOLIA1 (LNG1); (ATLNG1);TON1 RECRUITING MOTIF 2 (TRM2)
AT5G15600.1	1	0.291361	0.166873	0	SA downregulated	AzA and SA downregulated	AT5G15600	SPIRAL1-LIKE4 (SP1L4)	SPIRAL1-LIKE4 (SP1L4)
AT5G15780.1	1	0.951027	0	0.540852	SA downregulated	AzA Up, SA down	AT5G15780	NA	NA
AT5G15850.1	0	0.0767976	0.944847	1	SA upregulated	SA upregulated	AT5G15850	CONSTANS-LIKE 1 (COL1)	B-BOX DOMAIN PROTEIN 2 (BBX2); (ATCOL1);CONSTANS-LIKE 1 (COL1)
AT5G15860.1	0.0240217	0	1	0.694714	SA upregulated	AzA reverse primed	AT5G15860	PRENYLCYSTEINE METHYLESTERASE (PCME)	PRENYLCYSTEINE METHYLESTERASE (PCME);PRENYLCYSTEINE METHYLESTERASE (ATPCME);ISOPRENYLCYSTEINE METHYLESTERASE (ICME)
AT5G15870.1	0.0972088	0	1	0.771805	SA upregulated	AzA reverse primed	AT5G15870	NA	NA
AT5G15930.1	1	0.352613	0.147916	0	SA downregulated	AzA and SA downregulated	AT5G15930	PLANT ADHESION MOLECULE 1 (PAM1)	PLANT ADHESION MOLECULE 1 (PAM1)
AT5G15960.1	1	0.203183	0.184422	0	SA downregulated	AzA and SA downregulated	AT5G15960	(KIN1)	(KIN1)
AT5G16010.1	1	0.66684	0	0.621931	SA downregulated	AzA reverse primed	AT5G16010	NA	NA
AT5G16030.2	0.944231	1	0	0.172346	SA downregulated	SA downregulated	AT5G16030	NA	NA
AT5G16110.1	0.534438	0	1	0.307507	SA upregulated	AzA reverse primed	AT5G16110	NA	NA
AT5G16170.1	0	0.0288905	1	0.911141	SA upregulated	SA upregulated	AT5G16170	NA	NA
AT5G16240.1	0.807489	1	0.288425	0	SA downregulated	AzA primed	AT5G16240	ACYL-ACYL CARRIER PROTEIN DESATURASE1 (AAD1)	ACYL-ACYL CARRIER PROTEIN DESATURASE1 (AAD1)
AT5G16370.1	0.234725	0	1	0.651604	SA upregulated	AzA reverse primed	AT5G16370	ACYL ACTIVATING ENZYME 5 (AAE5)	ACYL ACTIVATING ENZYME 5 (AAE5)
AT5G16390.1	1	0.701602	0	0.0573529	SA downregulated	AzA and SA downregulated	AT5G16390	CHLOROPLASTIC ACETYLCOENZYME A CARBOXYLASE 1 (CAC1)	CHLOROPLASTIC ACETYLCOENZYME A CARBOXYLASE 1 (CAC1); (CAC1A);BIOTIN CARBOXYL-CARRIER PROTEIN 1 (BCCP-1);BIOTIN CARBOXYL-CARRIER PROTEIN 1 (BCCP1); (CAC1-A);BIOTIN CARBOXYL CARRIER PROTEIN (BCCP)
AT5G16400.1	0.85525	1	0	0.0652284	SA downregulated	SA downregulated	AT5G16400	THIOREDOXIN F2 (TRXF2)	(ATF2);THIOREDOXIN F2 (TRXF2)
AT5G16440.1	0.402552	0	1	0.0553263	SA upregulated	AzA reverse primed	AT5G16440	ISOPENTENYL DIPHOSPHATE ISOMERASE 1 (IPP1)	ISOPENTENYL DIPHOSPHATE ISOMERASE 1 (IPP1)
AT5G16540.1	0.900242	1	0	0.152769	SA downregulated	SA downregulated	AT5G16540	ZINC FINGER NUCLEASE 3 (ZFN3)	(ATC3H57);ZINC FINGER NUCLEASE 3 (ZFN3)
AT5G16590.1	0.782415	1	0.234749	0	SA downregulated	SA downregulated	AT5G16590	LEUCINE RICH REPEAT PROTEIN 1 (LRR1)	LEUCINE RICH REPEAT PROTEIN 1 (LRR1);QIAN SHOU KINASE 2 (QSK2); (LRR1)
AT5G16715.1	0.925251	1	0.0807175	0	SA downregulated	SA downregulated	AT5G16715	EMBRYO DEFECTIVE 2247 (EMB2247)	EMBRYO DEFECTIVE 2247 (EMB2247)
AT5G16730.1	1	0.850873	0.206357	0	SA downregulated	AzA primed	AT5G16730	(MAC)	(MAC)
AT5G16800.2	0.318528	0	1	0.424218	SA upregulated	AzA reverse primed	AT5G16800	N-ACETYLTRANSFERASE 60 (NAA60)	N-ACETYLTRANSFERASE 60 (NAA60)
AT5G16810.1	1	0.841456	0	0.0518049	SA downregulated	SA downregulated	AT5G16810	NA	NA
AT5G16830.1	0.387705	0	1	0.21442	SA upregulated	AzA reverse primed	AT5G16830	SYNTAXIN OF PLANTS 21 (SYP21)	SYNTAXIN OF PLANTS 21 (SYP21); (PEP12P); (ATPEP12); (PEP12); (ATSYP21)
AT5G16880.2	0	0.0209449	1	0.632582	SA upregulated	AzA reverse primed	AT5G16880	TOM1-LIKE 1 (TOL1)	TOM1-LIKE 1 (TOL1)
AT5G16970.1	0.673633	0.885635	0	1	SA downregulated	AzA Up, SA down	AT5G16970	ALKENAL REDUCTASE (AER)	ALKENAL REDUCTASE (AT-AER);2-ALKENAL REDUCTASE (AER);ALKENAL REDUCTASE (AER)
AT5G16980.3	0.62126	1	0	0.265223	SA downregulated	AzA Up, SA down	AT5G16980	NA	NA
AT5G16990.1	0.39201	1	0	0.218679	SA downregulated	AzA Up, SA down	AT5G16990	NA	NA
AT5G17060.1	0.179986	0	1	0.67051	SA upregulated	AzA reverse primed	AT5G17060	ADP-RIBOSYLATION FACTOR B1B (ARFB1B)	ADP-RIBOSYLATION FACTOR B1B (ARFB1B);ADP-RIBOSYLATION FACTOR B1B (ATARFB1B)
AT5G17170.1	1	0.47022	0.129731	0	SA downregulated	AzA and SA downregulated	AT5G17170	ENHANCER OF SOS3-1 (ENH1)	ENHANCER OF SOS3-1 (ENH1)
AT5G17300.1	1	0.745323	0	0.103305	SA downregulated	AzA and SA downregulated	AT5G17300	REVEILLE 1 (RVE1)	REVEILLE 1 (RVE1)
AT5G17310.2	1	0.591731	0.236346	0	SA downregulated	AzA and SA downregulated	AT5G17310	UDP-GLUCOSE PYROPHOSPHORYLASE 2 (UGP2)	UDP-GLUCOSE PYROPHOSPHORYLASE 2 (UGP2)
AT5G17330.1	0.484604	0	1	0.360856	SA upregulated	AzA reverse primed	AT5G17330	GLUTAMATE DECARBOXYLASE (GAD)	GLUTAMATE DECARBOXYLASE (GAD); (ATGAD1);GLUTAMATE DECARBOXYLASE 1 (GAD1)
AT5G17380.1	0	0.0985629	1	0.779819	SA upregulated	AzA reverse primed	AT5G17380	2-HYDROXY-PHYTANOYL-COA LYASE (HPCL)	(ATHPCL);2-HYDROXY-PHYTANOYL-COA LYASE (HPCL)
AT5G17400.1	1	0.904608	0	0.428152	SA downregulated	AzA reverse primed	AT5G17400	ENDOPLASMIC RETICULUM-ADENINE NUCLEOTIDE TRANSPORTER 1 (ER-ANT1)	ENDOPLASMIC RETICULUM-ADENINE NUCLEOTIDE TRANSPORTER 1 (ER-ANT1)
AT5G17520.1	0.706523	1	0.0739787	0	SA downregulated	AzA Up, SA down	AT5G17520	ROOT CAP 1 (RCP1)	MALTOSE EXCESS 1 (MEX1);ROOT CAP 1 (RCP1)
AT5G17600.1	1	0.844709	0.197391	0	SA downregulated	AzA primed	AT5G17600	ARABIDOPSIS T??XICOS EN LEVADURA 52 (ATL52)	ARABIDOPSIS T??XICOS EN LEVADURA 52 (ATL52)
AT5G17650.1	0	0.119638	1	0.0529771	SA upregulated	AzA reverse primed	AT5G17650	GLYCINE AND PROLINE RICH PROTEIN 4 (GPRP4)	GLYCINE AND PROLINE RICH PROTEIN 4 (GPRP4)
AT5G17660.1	0.728547	1	0.121462	0	SA downregulated	SA downregulated	AT5G17660	TRNA METHYLTRANSFERASE 8B (TRM8B)	(ATTRM8B);TRNA METHYLTRANSFERASE 8B (TRM8B)
AT5G17670.1	0.840507	1	0.0611183	0	SA downregulated	SA downregulated	AT5G17670	NA	NA
AT5G17760.1	0.0206642	0	1	0.523221	SA upregulated	AzA reverse primed	AT5G17760	NA	NA
AT5G17820.1	1	0.0634799	0.478445	0	SA downregulated	AzA and SA downregulated	AT5G17820	NA	NA
AT5G17870.1	1	0.795354	0.0846638	0	SA downregulated	SA downregulated	AT5G17870	RIBOSOMAL PROTEIN CL38 (CL38)	RIBOSOMAL PROTEIN CL38 (CL38)
AT5G18110.1	0.380074	0	1	0.449584	SA upregulated	AzA reverse primed	AT5G18110	NOVEL CAP-BINDING PROTEIN (NCBP)	(RPX1);NOVEL CAP-BINDING PROTEIN (NCBP)
AT5G18170.1	0.306814	0	1	0.55268	SA upregulated	AzA reverse primed	AT5G18170	GLUTAMATE DEHYDROGENASE 1 (GDH1)	GLUTAMATE DEHYDROGENASE 1 (GDH1)
AT5G18310.2	0.426352	0	1	0.721005	SA upregulated	AzA reverse primed	AT5G18310	(NOI8)	(NOI8)
AT5G18460.1	0.557542	1	0	0.116913	SA downregulated	AzA Up, SA down	AT5G18460	NA	NA
AT5G18470.1	0.0297043	0	1	0.798583	SA upregulated	AzA reverse primed	AT5G18470	NA	NA
AT5G18480.1	0.22727	0	1	0.563017	SA upregulated	AzA reverse primed	AT5G18480	PLANT GLYCOGENIN-LIKE STARCH INITIATION PROTEIN 6 (PGSIP6)	PLANT GLYCOGENIN-LIKE STARCH INITIATION PROTEIN 6 (PGSIP6);MONOCATION-INDUCED [CA2+]I INCREASES 1 (MOCA1);INOSITOL PHOSPHORYLCERAMIDE GLUCURONOSYLTRANSFERASE 1 (IPUT1)
AT5G18490.1	0.0323314	0	1	0.282944	SA upregulated	AzA reverse primed	AT5G18490	NA	NA
AT5G18570.1	1	0.611008	0.0686668	0	SA downregulated	AzA and SA downregulated	AT5G18570	EMBRYO DEFECTIVE 269 (EMB269)	(OBGC);EMBRYO DEFECTIVE 269 (EMB269); (ATOBGC);CHLOROPLASTIC SAR1 (CPSAR1);EMBRYO DEFECTIVE 3138 (EMB3138);OBG-LIKE PROTEIN (ATOBGL); (OBG A-2); (OBGL)
AT5G18590.1	0.886643	1	0.0212021	0	SA downregulated	SA downregulated	AT5G18590	NA	NA
AT5G18660.1	1	0.842526	0	0.150247	SA downregulated	AzA and SA downregulated	AT5G18660	PALE-GREEN AND CHLOROPHYLL B REDUCED 2 (PCB2)	PALE-GREEN AND CHLOROPHYLL B REDUCED 2 (PCB2);BRZ-INSENSITIVE-PALE GREEN 1 (BPG1);3,8-DIVINYL PROTOCHLOROPHYLLIDE A 8-VINYL REDUCTASE (DVR)
AT5G18690.1	0.795876	1	0	0.29712	SA downregulated	AzA Up, SA down	AT5G18690	ARABINOGALACTAN PROTEIN 25 (AGP25)	ARABIDOPSIS THALIANA ARABINOGALACTAN PROTEINS 25 (ATAGP25);ARABINOGALACTAN PROTEIN 25 (AGP25)
AT5G18750.1	0.22166	0	1	0.516485	SA upregulated	AzA reverse primed	AT5G18750	NA	NA
AT5G18780.2	0.203846	0	1	0.972947	SA upregulated	SA upregulated	AT5G18780	NA	NA
AT5G19000.3	0.380125	0	1	0.515929	SA upregulated	AzA reverse primed	AT5G19000	BTB-POZ AND MATH DOMAIN 1 (BPM1)	BTB-POZ AND MATH DOMAIN 1 (BPM1)
AT5G19010.1	1	0.476632	0.357772	0	SA downregulated	AzA and SA downregulated	AT5G19010	MITOGEN-ACTIVATED PROTEIN KINASE 16 (MPK16)	MITOGEN-ACTIVATED PROTEIN KINASE 16 (MPK16)
AT5G19090.2	1	0.538138	0	0.118838	SA downregulated	AzA and SA downregulated	AT5G19090	HEAVY METAL ASSOCIATED PROTEIN 46 (ATHMP46)	HEAVY METAL ASSOCIATED PROTEIN 46 (ATHMP46)
AT5G19090.3	1	0.538138	0	0.118838	SA downregulated	AzA and SA downregulated	AT5G19090	HEAVY METAL ASSOCIATED PROTEIN 46 (ATHMP46)	HEAVY METAL ASSOCIATED PROTEIN 46 (ATHMP46)
AT5G19110.1	0.536243	1	0	0.835772	SA downregulated	AzA Up, SA down	AT5G19110	NA	NA
AT5G19140.3	0	0.508468	1	0.583698	SA upregulated	AzA reverse primed	AT5G19140	(AILP1)	(AILP1); (AtAILP1)
AT5G19190.1	0.997504	1	0.143425	0	SA downregulated	SA downregulated	AT5G19190	NA	NA
AT5G19230.2	0.644431	0	1	0.653942	SA upregulated	AzA reverse primed	AT5G19230	NA	NA
AT5G19240.1	0.0485279	0	1	0.769831	SA upregulated	AzA reverse primed	AT5G19240	NA	NA
AT5G19250.1	0.0240803	0	1	0.874847	SA upregulated	SA upregulated	AT5G19250	NA	NA
AT5G19440.1	0	0.107615	1	0.691226	SA upregulated	AzA reverse primed	AT5G19440	NA	NA
AT5G19450.2	0.351082	0	1	0.49499	SA upregulated	AzA reverse primed	AT5G19450	CALCIUM-DEPENDENT PROTEIN KINASE 19 (CDPK19)	(CPK8);CALCIUM-DEPENDENT PROTEIN KINASE 19 (CDPK19)
AT5G19485.1	0.179308	0	1	0.713913	SA upregulated	AzA reverse primed	AT5G19485	NA	NA
AT5G19500.1	0.981834	1	0	0.312896	SA downregulated	AzA reverse primed	AT5G19500	NA	NA
AT5G19530.1	1	0.544499	0	0.142257	SA downregulated	AzA and SA downregulated	AT5G19530	ACAULIS 5 (ACL5)	ACAULIS 5 (ACL5)
AT5G19540.2	1	0.91767	0	0.211505	SA downregulated	AzA reverse primed	AT5G19540	DWARF AND YELLOW 1 (DY1)	DWARF AND YELLOW 1 (DY1)
AT5G19590.1	0.050631	0	1	0.699754	SA upregulated	AzA reverse primed	AT5G19590	NA	NA
AT5G19690.1	0.266201	0	1	0.702097	SA upregulated	AzA reverse primed	AT5G19690	STAUROSPORIN AND TEMPERATURE SENSITIVE 3-LIKE A (STT3A)	STAUROSPORIN AND TEMPERATURE SENSITIVE 3-LIKE A (STT3A)
AT5G19730.1	1	0.507976	0	0.182113	SA downregulated	AzA and SA downregulated	AT5G19730	(PME53)	(PME53)
AT5G19750.1	0.0830464	0	1	0.609839	SA upregulated	AzA reverse primed	AT5G19750	NA	NA
AT5G19760.1	1	0.719966	0.0830443	0	SA downregulated	AzA and SA downregulated	AT5G19760	NA	NA
AT5G19770.1	0.831291	1	0.416498	0	SA downregulated	AzA primed	AT5G19770	TUBULIN ALPHA-3 (TUA3)	TUBULIN ALPHA-3 (TUA3)
AT5G19780.1	1	0.880238	0.437329	0	SA downregulated	AzA primed	AT5G19780	TUBULIN ALPHA-5 (TUA5)	TUBULIN ALPHA-5 (TUA5)
AT5G19890.1	1	0.0772332	0.215146	0	SA downregulated	AzA and SA downregulated	AT5G19890	NA	NA
AT5G19940.1	0.665193	1	0	0.0440341	SA downregulated	AzA Up, SA down	AT5G19940	FIBRILLIN6 (FBN6)	PROBABLE PLASTID-LIPID ASSOCIATED PROTEIN (PAP8);FIBRILLIN6 (FBN6)
AT5G19980.1	0.0569799	0	0.996	1	SA upregulated	SA upregulated	AT5G19980	GOLGI NUCLEOTIDE SUGAR TRANSPORTER 4 (GONST4)	GOLGI NUCLEOTIDE SUGAR TRANSPORTER 4 (GONST4);GDP-FUCOSE TRANSPORTER 1 (GFT1)
AT5G20010.1	0.245514	0	1	0.469801	SA upregulated	AzA reverse primed	AT5G20010	RAS-RELATED NUCLEAR PROTEIN-1 (RAN-1)	RAS-RELATED NUCLEAR PROTEIN-1 (RAN-1);ARABIDOPSIS THALIANA RAS-RELATED NUCLEAR PROTEIN (ATRAN1);RAS-RELATED NUCLEAR PROTEIN (RAN1)
AT5G20020.1	0.161718	0	1	0.364369	SA upregulated	AzA reverse primed	AT5G20020	RAS-RELATED GTP-BINDING NUCLEAR PROTEIN 2 (RAN2)	RAS-RELATED GTP-BINDING NUCLEAR PROTEIN 2 (RAN2)
AT5G20070.1	1	0.6063	0	0.729319	SA downregulated	AzA reverse primed	AT5G20070	NUDIX HYDROLASE HOMOLOG 19 (NUDX19)	ARABIDOPSIS THALIANA NUDIX HYDROLASE HOMOLOG 19 (atnudt19);NUDIX HYDROLASE HOMOLOG 19 (NUDX19);NUDIX HYDROLASE HOMOLOG 19 (ATNUDX19)
AT5G20150.1	0	0.993223	0.791952	1	SA upregulated	AzA reverse primed	AT5G20150	SPX DOMAIN GENE 1 (SPX1)	SPX DOMAIN GENE 1 (SPX1);ARABIDOPSIS THALIANA SPX DOMAIN GENE 1 (ATSPX1)
AT5G20230.1	0.45323	0	1	0.963895	SA upregulated	SA upregulated	AT5G20230	BLUE-COPPER-BINDING PROTEIN (BCB)	BLUE-COPPER-BINDING PROTEIN (ATBCB);BLUE-COPPER-BINDING PROTEIN (BCB);SENESCENCE ASSOCIATED GENE 14 (SAG14);BLUE COPPER BINDING PROTEIN (BCB)
AT5G20280.1	0.425289	1	0	0.494846	SA downregulated	AzA Up, SA down	AT5G20280	SUCROSE PHOSPHATE SYNTHASE 1F (SPS1F)	SUCROSE PHOSPHATE SYNTHASE 1F (ATSPS1F);SUCROSE-PHOSPHATE SYNTHASE A1 (SPSA1);SUCROSE PHOSPHATE SYNTHASE 1F (SPS1F)
AT5G20350.1	0.142711	0	1	0.533884	SA upregulated	AzA reverse primed	AT5G20350	TIP GROWTH DEFECTIVE 1 (TIP1)	(PAT24);TIP GROWTH DEFECTIVE 1 (TIP1)
AT5G20400.1	0.191417	0	1	0.462445	SA upregulated	AzA reverse primed	AT5G20400	NA	NA
AT5G20610.1	0.231873	0	1	0.326276	SA upregulated	AzA reverse primed	AT5G20610	PLASTID MOVEMENT IMPAIRED1-RELATED1 (PMIR1)	PLASTID MOVEMENT IMPAIRED1-RELATED1 (PMIR1)
AT5G20630.1	0.851938	1	0	0.587399	SA downregulated	AzA Up, SA down	AT5G20630	GERMIN 3 (GER3)	GERMIN-LIKE PROTEIN 3 (GLP3); (GLP3A);GERMIN 3 (GER3);ARABIDOPSIS THALIANA GERMIN 3 (ATGER3); (GLP3B)
AT5G20820.1	1	0.0630968	0.15199	0	SA downregulated	AzA and SA downregulated	AT5G20820	SMALL AUXIN UPREGULATED RNA 76 (SAUR76)	(ATSAUR76);SMALL AUXIN UPREGULATED RNA 76 (SAUR76)
AT5G20960.2	0.518249	0	1	0.2675	SA upregulated	AzA reverse primed	AT5G20960	ALDEHYDE OXIDASE 1 (AO1)	ARABIDOPSIS THALIANA ALDEHYDE OXIDASE 1 (AtAO1);ALDEHYDE OXIDASE ALPHA (AOalpha);ALDEHYDE OXIDASE 1 (AAO1);ARABIDOPSIS THALIANA ALDEHYDE OXIDASE 1 (AT-AO1); (ATAO);ALDEHYDE OXIDASE 1 (AO1)
AT5G20990.3	0.281434	0	1	0.542443	SA upregulated	AzA reverse primed	AT5G20990	(B73)	(B73);CO-FACTOR FOR NITRATE REDUCTASE AND XANTHINE DEHYDROGENASE 1 (CNX1);CO-FACTOR FOR NITRATE REDUCTASE AND XANTHINE DEHYDROGENASE (CNX);CHLORATE RESISTANT 6 (CHL6);SIRTINOL 4 (SIR4)
AT5G21010.1	0.291829	0	1	0.528692	SA upregulated	AzA reverse primed	AT5G21010	BTB-POZ AND MATH DOMAIN 5 (BPM5)	BTB-POZ AND MATH DOMAIN 5 (ATBPM5);BTB-POZ AND MATH DOMAIN 5 (BPM5)
AT5G21090.1	0.112257	0	1	0.487585	SA upregulated	AzA reverse primed	AT5G21090	NA	NA
AT5G21100.1	0.838043	1	0	0.0897344	SA downregulated	SA downregulated	AT5G21100	(MCO2)	(MCO2)
AT5G21105.2	0.764684	1	0	0.369046	SA downregulated	AzA Up, SA down	AT5G21105	(MCO3)	(MCO3)
AT5G21430.1	0.689073	1	0	0.0188413	SA downregulated	AzA Up, SA down	AT5G21430	NADH DEHYDROGENASE-LIKE COMPLEX U (NdhU)	CHLORORESPIRATORY REDUCTION 31 (CRR31);CHLORORESPIRATORY REDUCTION L (CRRL);NADH DEHYDROGENASE-LIKE COMPLEX U (NdhU)
AT5G21920.1	1	0.972948	0	0.225842	SA downregulated	SA downregulated	AT5G21920	(YLMG2)	(ATYLMG2); (YLMG2)
AT5G21930.4	0.452401	1	0	0.123576	SA downregulated	AzA Up, SA down	AT5G21930	P-TYPE ATPASE OF ARABIDOPSIS 2 (PAA2)	P-TYPE ATPASE OF ARABIDOPSIS 2 (PAA2);ARABIDOPSIS HEAVY METAL ATPASE 8 (ATHMA8);HEAVY METAL ATPASE 8 (HMA8)
AT5G22000.3	0.0146136	0	1	0.431542	SA upregulated	AzA reverse primed	AT5G22000	RING-H2 GROUP F2A (RHF2A)	RING-H2 GROUP F2A (RHF2A)
AT5G22000.4	0.161213	0	0.940677	1	SA upregulated	SA upregulated	AT5G22000	RING-H2 GROUP F2A (RHF2A)	RING-H2 GROUP F2A (RHF2A)
AT5G22060.1	0.184116	0	1	0.603832	SA upregulated	AzA reverse primed	AT5G22060	DNAJ HOMOLOGUE 2 (J2)	DNAJ HOMOLOGUE 2 (J2);ARABIDOPSIS THALIANA DNAJ HOMOLOGUE 2 (ATJ2)
AT5G22270.1	0	0.141825	0.65992	1	SA upregulated	AzA primed	AT5G22270	SALT-INDUCED AND EIN3/EIL1-DEPENDENT 1 (SIED1)	SALT-INDUCED AND EIN3/EIL1-DEPENDENT 1 (SIED1)
AT5G22290.1	0.104337	0	1	0.653772	SA upregulated	AzA reverse primed	AT5G22290	NAC DOMAIN CONTAINING PROTEIN 89 (NAC089)	NAC DOMAIN CONTAINING PROTEIN 89 (anac089);NTM1-LIKE 14 (NTL14);FRUCTOSE-SENSING QUANTITATIVE TRAIT LOCUS 6 (FSQ6);NAC DOMAIN CONTAINING PROTEIN 89 (NAC089)
AT5G22300.1	0	0.092809	0.952239	1	SA upregulated	SA upregulated	AT5G22300	NITRILASE 4 (NIT4)	NITRILASE 4 (AtNIT4);NITRILASE 4 (NIT4)
AT5G22350.1	0.00723373	0	1	0.810051	SA upregulated	AzA reverse primed	AT5G22350	ELONGATED MITOCHONDRIA 1 (ELM1)	ELONGATED MITOCHONDRIA 1 (ELM1)
AT5G22390.1	0.0375385	0	1	0.73619	SA upregulated	AzA reverse primed	AT5G22390	NA	NA
AT5G22480.1	0.416359	0	1	0.24625	SA upregulated	AzA reverse primed	AT5G22480	NA	NA
AT5G22500.1	0.985889	1	0.206315	0	SA downregulated	AzA primed	AT5G22500	FATTY ACID REDUCTASE 1 (FAR1)	FATTY ACID REDUCTASE 1 (FAR1)
AT5G22555.1	0.0448296	0	1	0.176816	SA upregulated	AzA reverse primed	AT5G22555	NA	NA
AT5G22570.1	0.00280857	0	1	0.7547	SA upregulated	AzA reverse primed	AT5G22570	WRKY DNA-BINDING PROTEIN 38 (WRKY38)	ARABIDOPSIS THALIANA WRKY DNA-BINDING PROTEIN 38 (ATWRKY38);WRKY DNA-BINDING PROTEIN 38 (WRKY38)
AT5G22630.1	0.503777	0.091578	1	0	SA upregulated	AzA reverse primed	AT5G22630	AROGENATE DEHYDRATASE 5 (ADT5)	AROGENATE DEHYDRATASE 5 (ADT5)
AT5G22640.1	1	0.755773	0.0181314	0	SA downregulated	AzA and SA downregulated	AT5G22640	EMBRYO DEFECTIVE 1211 (emb1211)	TRANSLOCON AT THE INNER ENVELOPE MEMBRANE OF CHLOROPLASTS 100 (TIC100);EMBRYO DEFECTIVE 1211 (emb1211)
AT5G22780.2	0.0415021	0	1	0.869106	SA upregulated	SA upregulated	AT5G22780	NA	NA
AT5G22800.1	0.898233	1	0	0.0657092	SA downregulated	SA downregulated	AT5G22800	EMBRYO DEFECTIVE 1030 (EMB1030)	EMBRYO DEFECTIVE 86 (EMB86);EMBRYO DEFECTIVE 1030 (EMB1030);EMBRYO DEFECTIVE 263 (EMB263)
AT5G22830.1	1	0.997766	0	0.254914	SA downregulated	AzA reverse primed	AT5G22830	MAGNESIUM (MG) TRANSPORTER 10 (MGT10)	MAGNESIUM (MG) TRANSPORTER 10 (ATMGT10);MAGNESIUM (MG) TRANSPORTER 10 (MGT10); (MRS2-11); (GMN10);MAGNESIUM TRANSPORTER 10 (MGT10)
AT5G23010.1	0.621212	1	0	0.0633391	SA downregulated	AzA Up, SA down	AT5G23010	METHYLTHIOALKYLMALATE SYNTHASE 1 (MAM1)	GLUCOSINOLATE METABOLISM 1 (GSM1);2-ISOPROPYLMALATE SYNTHASE 3 (IMS3);METHYLTHIOALKYLMALATE SYNTHASE 1 (MAM1)
AT5G23020.1	0.860021	1	0.0154345	0	SA downregulated	SA downregulated	AT5G23020	2-ISOPROPYLMALATE SYNTHASE 2 (IMS2)	METHYLTHIOALKYMALATE SYNTHASE-LIKE (MAM-L);2-ISOPROPYLMALATE SYNTHASE 2 (IMS2); (MAM3)
AT5G23060.1	0.643122	1	0	0.116427	SA downregulated	AzA Up, SA down	AT5G23060	CALCIUM SENSING RECEPTOR (CaS)	CALCIUM SENSING RECEPTOR (CaS)
AT5G23120.1	0.853326	1	0	0.228251	SA downregulated	AzA reverse primed	AT5G23120	NA	NA
AT5G23210.1	0.599322	1	0.064985	0	SA downregulated	AzA Up, SA down	AT5G23210	SERINE CARBOXYPEPTIDASE-LIKE 34 (SCPL34)	SERINE CARBOXYPEPTIDASE-LIKE 34 (SCPL34)
AT5G23210.2	0.834333	1	0	0.158164	SA downregulated	SA downregulated	AT5G23210	SERINE CARBOXYPEPTIDASE-LIKE 34 (SCPL34)	SERINE CARBOXYPEPTIDASE-LIKE 34 (SCPL34)
AT5G23220.1	0.447768	0	1	0.36856	SA upregulated	AzA reverse primed	AT5G23220	NICOTINAMIDASE 3 (NIC3)	NICOTINAMIDASE 3 (NIC3)
AT5G23280.1	0.848024	1	0.279605	0	SA downregulated	AzA primed	AT5G23280	TCP DOMAIN PROTEIN 7 (TCP7)	(ATTCP7);TCP DOMAIN PROTEIN 7 (TCP7)
AT5G23510.3	0.258447	0	1	0.991071	SA upregulated	SA upregulated	AT5G23510	NA	NA
AT5G23580.1	0.210475	0	1	0.898732	SA upregulated	SA upregulated	AT5G23580	CALMODULIN-LIKE DOMAIN PROTEIN KINASE 9 (CDPK9)	ARABIDOPSIS THALIANA CALMODULIN-LIKE DOMAIN PROTEIN KINASE 9 (ATCDPK9);CALMODULIN-LIKE DOMAIN PROTEIN KINASE 9 (CDPK9); (ATCPK12);CALCIUM-DEPENDENT PROTEIN KINASE 12 (CPK12)
AT5G23630.1	0.560136	0	1	0.377994	SA upregulated	AzA reverse primed	AT5G23630	PHOSPHATE DEFICIENCY RESPONSE 2 (PDR2)	(PDR2);MALE GAMETOGENESIS IMPAIRED ANTHERS (MIA);PHOSPHATE DEFICIENCY RESPONSE 2 (PDR2)
AT5G23820.1	1	0.850001	0	0.126262	SA downregulated	SA downregulated	AT5G23820	MD2-RELATED LIPID RECOGNITION 3 (ML3)	MD2-RELATED LIPID RECOGNITION 3 (ML3)
AT5G23830.1	1	0.38602	0.071977	0	SA downregulated	AzA and SA downregulated	AT5G23830	NA	NA
AT5G23840.1	1	0.0266683	0.0909217	0	SA downregulated	AzA and SA downregulated	AT5G23840	NA	NA
AT5G23860.2	0.671547	1	0	0.0782679	SA downregulated	AzA Up, SA down	AT5G23860	TUBULIN BETA 8 (TUB8)	TUBULIN BETA 8 (TUB8)
AT5G23900.1	1	0.0843895	0.582925	0	SA downregulated	AzA and SA downregulated	AT5G23900	RIBOSOMAL PROTEIN EL13X (EL13X)	RIBOSOMAL PROTEIN EL13X (EL13X)
AT5G23920.1	1	0.75525	0	0.0914612	SA downregulated	AzA and SA downregulated	AT5G23920	NA	NA
AT5G24000.1	0.869256	1	0	0.425314	SA downregulated	AzA Up, SA down	AT5G24000	NA	NA
AT5G24060.2	0.899664	1	0	0.580071	SA downregulated	AzA Up, SA down	AT5G24060	NA	NA
AT5G24160.2	0.808685	1	0	0.941773	SA downregulated	AzA Up, SA down	AT5G24160	SQUALENE MONOXYGENASE 6 (SQE6)	SQUALENE MONOXYGENASE 6 (SQE6)
AT5G24160.3	1	0.991171	0	0.508581	SA downregulated	AzA Up, SA down	AT5G24160	SQUALENE MONOXYGENASE 6 (SQE6)	SQUALENE MONOXYGENASE 6 (SQE6)
AT5G24165.1	1	0.733107	0	0.118343	SA downregulated	AzA and SA downregulated	AT5G24165	NA	NA
AT5G24200.1	1	0	0.112835	0.807568	SA downregulated	AzA reverse primed	AT5G24200	(PRLIP2)	(PRLIP2)
AT5G24210.1	0	0.00398903	1	0.926947	SA upregulated	SA upregulated	AT5G24210	(PRLIP1)	(PRLIP1)
AT5G24300.2	1	0.950084	0.129421	0	SA downregulated	SA downregulated	AT5G24300	STARCH SYNTHASE 1 (SS1)	SUPPRESSOR OF SALICYLIC ACID INSENSITIVITY 1 (SSI1);SUPPRESSOR OF SALICYLIC ACID INSENSITIVE (SSI);STARCH SYNTHASE 1 (ATSS1);STARCH SYNTHASE 1 (SS1)
AT5G24314.1	0.729271	1	0	0.242293	SA downregulated	AzA Up, SA down	AT5G24314	PLASTID TRANSCRIPTIONALLY ACTIVE7 (PTAC7)	PLASTID TRANSCRIPTIONALLY ACTIVE7 (PTAC7); (TAC7);PEP-ASSOCIATED PROTEIN 12 (PAP12)
AT5G24420.1	0.503822	1	0	0.0889435	SA downregulated	AzA Up, SA down	AT5G24420	6-PHOSPHOGLUCONOLACTONASE 5 (PGL5)	6-PHOSPHOGLUCONOLACTONASE 5 (PGL5)
AT5G24490.1	0.916497	1	0	0.132473	SA downregulated	SA downregulated	AT5G24490	NA	NA
AT5G24500.1	0	0.0437795	1	0.457414	SA upregulated	AzA reverse primed	AT5G24500	ANTAGONIST OF LIKE HETEROCHROMATIN PROTEIN 2 (ALP2)	ANTAGONIST OF LIKE HETEROCHROMATIN PROTEIN 2 (ALP2)
AT5G24530.1	0.0659183	0	1	0.846428	SA upregulated	SA upregulated	AT5G24530	DOWNY MILDEW RESISTANT 6 (DMR6)	(ATDMR6);DOWNY MILDEW RESISTANT 6 (DMR6)
AT5G24670.4	0	0.272621	1	0.919273	SA upregulated	AzA and SA upregulated	AT5G24670	EMBRYO DEFECTIVE 2820 (EMB2820)	(ATTAD3);TRNA ADENOSINE DEAMINASE 3 (TAD3);EMBRYO DEFECTIVE 2820 (EMB2820)
AT5G24670.5	0	0.0284692	1	0.705676	SA upregulated	AzA reverse primed	AT5G24670	EMBRYO DEFECTIVE 2820 (EMB2820)	(ATTAD3);TRNA ADENOSINE DEAMINASE 3 (TAD3);EMBRYO DEFECTIVE 2820 (EMB2820)
AT5G24770.1	0.451188	1	0	0.385957	SA downregulated	AzA Up, SA down	AT5G24770	VEGETATIVE STORAGE PROTEIN 2 (VSP2)	(ATVSP2);VEGETATIVE STORAGE PROTEIN 2 (VSP2)
AT5G24800.1	0	0.0729885	1	0.402754	SA upregulated	AzA reverse primed	AT5G24800	BASIC LEUCINE ZIPPER 9 (BZIP9)	ARABIDOPSIS THALIANA BASIC LEUCINE ZIPPER 9 (AtbZIP9);BASIC LEUCINE ZIPPER 9 (BZIP9);BASIC LEUCINE ZIPPER O2 HOMOLOG 2 (BZO2H2)
AT5G24810.1	0.205969	0	1	0.704446	SA upregulated	AzA reverse primed	AT5G24810	(ABC1K11)	(ABC1K11)
AT5G24850.1	1	0.713645	0.0444415	0	SA downregulated	AzA and SA downregulated	AT5G24850	CRYPTOCHROME 3 (CRY3)	CRYPTOCHROME 3 (CRY3)
AT5G24870.1	0.44004	0	1	0.427136	SA upregulated	AzA reverse primed	AT5G24870	(CTL07)	(MREL57); (CTL07)
AT5G24890.1	0.437868	0	1	0.63762	SA upregulated	AzA reverse primed	AT5G24890	NA	NA
AT5G25140.1	1	0.013321	0.12569	0	SA downregulated	AzA and SA downregulated	AT5G25140	CYTOCHROME P450, FAMILY 71, SUBFAMILY B, POLYPEPTIDE 13 (CYP71B13)	CYTOCHROME P450, FAMILY 71, SUBFAMILY B, POLYPEPTIDE 13 (CYP71B13)
AT5G25190.1	0.782117	1	0	0.142732	SA downregulated	SA downregulated	AT5G25190	ETHYLENE AND SALT INDUCIBLE 3 (ESE3)	ETHYLENE AND SALT INDUCIBLE 3 (ESE3)
AT5G25250.1	0.056934	0	1	0.774644	SA upregulated	AzA reverse primed	AT5G25250	FLOTILLIN 1 (FLOT1)	FLOTILLIN 1 (FLOT1)
AT5G25260.1	0.240776	0	0.855507	1	SA upregulated	SA upregulated	AT5G25260	FLOTILIN2 (FLOT2)	FLOTILIN2 (FLOT2)
AT5G25265.1	0.112258	0	1	0.853392	SA upregulated	SA upregulated	AT5G25265	HYDROXYPROLINE O-ARABINOSYLATRANSFERASE 1 (HPAT1)	HYDROXYPROLINE O-ARABINOSYLATRANSFERASE 1 (HPAT1)
AT5G25440.1	0.115114	0	1	0.843062	SA upregulated	SA upregulated	AT5G25440	SUPPRESSOR OF ZED1-D1 (SZE1)	SUPPRESSOR OF ZED1-D1 (SZE1)
AT5G25440.2	0.19519	0	0.994086	1	SA upregulated	SA upregulated	AT5G25440	SUPPRESSOR OF ZED1-D1 (SZE1)	SUPPRESSOR OF ZED1-D1 (SZE1)
AT5G25510.1	1	0.922546	0.308931	0	SA downregulated	AzA primed	AT5G25510	NA	NA
AT5G25540.1	0.101693	0	1	0.775732	SA upregulated	AzA reverse primed	AT5G25540	CTC-INTERACTING DOMAIN 6 (CID6)	CTC-INTERACTING DOMAIN 6 (CID6)
AT5G25610.1	0.811449	1	0.115338	0	SA downregulated	SA downregulated	AT5G25610	RESPONSIVE TO DESICCATION 22 (RD22)	(ATRD22);RESPONSIVE TO DESICCATION 22 (RD22)
AT5G25754.1	0.426657	0	1	0.251282	SA upregulated	AzA reverse primed	AT5G25754	NA	NA
AT5G25770.1	0.682225	0	1	0.386136	SA upregulated	AzA reverse primed	AT5G25770	NA	NA
AT5G25820.1	0.572094	0	1	0.574512	SA upregulated	AzA reverse primed	AT5G25820	NA	NA
AT5G25890.1	1	0	0.423879	0.287291	SA downregulated	AzA and SA downregulated	AT5G25890	INDOLE-3-ACETIC ACID INDUCIBLE 28 (IAA28)	IAA-ALANINE RESISTANT 2 (IAR2);INDOLE-3-ACETIC ACID INDUCIBLE 28 (IAA28)
AT5G25910.1	0.550507	0	1	0.520974	SA upregulated	AzA reverse primed	AT5G25910	RECEPTOR LIKE PROTEIN 52 (RLP52)	RECEPTOR LIKE PROTEIN 52 (RLP52);RECEPTOR LIKE PROTEIN 52 (AtRLP52)
AT5G25930.1	0.202051	0	0.794534	1	SA upregulated	SA upregulated	AT5G25930	HAESA-LIKE 3 (HSL3)	HAESA-LIKE 3 (HSL3);PLANT SCREW UNRESPONSIVE RECEPTOR (NUT)
AT5G25940.1	0.131276	0	1	0.614061	SA upregulated	AzA reverse primed	AT5G25940	NA	NA
AT5G26170.1	0.0868249	0	1	0.648031	SA upregulated	AzA reverse primed	AT5G26170	WRKY DNA-BINDING PROTEIN 50 (WRKY50)	ARABIDOPSIS THALIANA WRKY DNA-BINDING PROTEIN 50 (ATWRKY50);WRKY DNA-BINDING PROTEIN 50 (WRKY50)
AT5G26260.1	1	0.252191	0.0639026	0	SA downregulated	AzA and SA downregulated	AT5G26260	NA	NA
AT5G26280.1	1	0.00514099	0.467789	0	SA downregulated	AzA and SA downregulated	AT5G26280	NA	NA
AT5G26330.1	0.474596	1	0	0.164357	SA downregulated	AzA Up, SA down	AT5G26330	NA	NA
AT5G26340.1	0	0.110071	0.520649	1	SA upregulated	AzA primed	AT5G26340	(MSS1)	(MSS1);SUGAR TRANSPORT PROTEIN 13 (ATSTP13);SUGAR TRANSPORT PROTEIN 13 (STP13)
AT5G26570.1	0.666785	1	0	0.249792	SA downregulated	AzA Up, SA down	AT5G26570	PHOSPHOGLUCAN WATER DIKINASE (PWD)	PHOSPHOGLUCAN WATER DIKINASE (PWD); (ATGWD3); (OK1)
AT5G26690.1	0.0270059	0	1	0.946502	SA upregulated	SA upregulated	AT5G26690	(HIPP02)	HEAVY METAL ASSOCIATED PROTEIN 48 (ATHMP48); (HIPP02)
AT5G26700.1	0.0377737	0	1	0.907856	SA upregulated	SA upregulated	AT5G26700	NA	NA
AT5G26780.1	1	0.515402	0.113309	0	SA downregulated	AzA and SA downregulated	AT5G26780	SERINE HYDROXYMETHYLTRANSFERASE 2 (SHM2)	SERINE HYDROXYMETHYLTRANSFERASE 2 (SHM2)
AT5G26820.1	1	0.822192	0.0231968	0	SA downregulated	SA downregulated	AT5G26820	IRON-REGULATED PROTEIN 3 (IREG3)	MULTIPLE ANTIBIOTIC RESISTANCE 1 (MAR1);FERROPORTIN 3 (FPN3);IRON REGULATED 3 (IREG3); (RTS3)
AT5G26850.1	1	0.731632	0.214671	0	SA downregulated	AzA primed	AT5G26850	EFR3 OF PLANT 4 (EFOP4)	EFR3 OF PLANT 4 (EFOP4)
AT5G26920.1	0.330638	0	1	0.833475	SA upregulated	AzA reverse primed	AT5G26920	CAM-BINDING PROTEIN 60-LIKE G (CBP60G)	CAM-BINDING PROTEIN 60-LIKE G (CBP60G)
AT5G26990.1	0.429721	0	1	0.5482	SA upregulated	AzA reverse primed	AT5G26990	(ATDIL9-6)	(ATDIL9-6)
AT5G27290.1	1	0.966866	0.35055	0	SA downregulated	AzA primed	AT5G27290	NA	NA
AT5G27360.1	0.692193	1	0	0.341536	SA downregulated	AzA Up, SA down	AT5G27360	NA	NA
AT5G27420.1	0.2301	0	0.899604	1	SA upregulated	SA upregulated	AT5G27420	CARBON/NITROGEN INSENSITIVE 1 (CNI1)	CARBON/NITROGEN INSENSITIVE 1 (CNI1);ARABIDOPSIS TOXICOS EN LEVADURA 31 (ATL31)
AT5G27430.1	0.212066	0	1	0.701529	SA upregulated	AzA reverse primed	AT5G27430	NA	NA
AT5G27560.1	0.866998	1	0	0.0631611	SA downregulated	SA downregulated	AT5G27560	NA	NA
AT5G27600.1	0	0.0455696	1	0.892603	SA upregulated	SA upregulated	AT5G27600	LONG-CHAIN ACYL-COA SYNTHETASE 7 (LACS7)	(ATLACS7);LONG-CHAIN ACYL-COA SYNTHETASE 7 (LACS7)
AT5G27670.1	1	0.545689	0.180556	0	SA downregulated	AzA and SA downregulated	AT5G27670	HISTONE H2A 7 (HTA7)	(H2A.W.7);HISTONE H2A 7 (HTA7)
AT5G27720.1	0.184825	0	1	0.533017	SA upregulated	AzA reverse primed	AT5G27720	EMBRYO DEFECTIVE 1644 (emb1644)	SM-LIKE PROTEIN 4 (LSM4);EMBRYO DEFECTIVE 1644 (emb1644)
AT5G27830.1	0.0719356	0	1	0.707605	SA upregulated	AzA reverse primed	AT5G27830	FOLATE BINDING PROTEIN (FBP)	FOLATE BINDING PROTEIN (FBP)
AT5G27920.1	0.382437	0	1	0.373761	SA upregulated	AzA reverse primed	AT5G27920	RAE1 HOMOLOG 1 (RAH1)	RAE1 HOMOLOG 1 (RAH1)
AT5G28050.1	0.418207	0	1	0.33983	SA upregulated	AzA reverse primed	AT5G28050	NA	NA
AT5G28500.1	1	0.356798	0.00360139	0	SA downregulated	AzA and SA downregulated	AT5G28500	NA	NA
AT5G28540.1	0	0.0102237	1	0.957559	SA upregulated	SA upregulated	AT5G28540	(BIP1)	(HSP70-11); (BIP1)
AT5G28830.1	0.233084	0	1	0.492531	SA upregulated	AzA reverse primed	AT5G28830	NA	NA
AT5G30510.1	0.982308	1	0	0.159322	SA downregulated	SA downregulated	AT5G30510	RIBOSOMAL PROTEIN S1 (RPS1)	RIBOSOMAL PROTEIN S1 (RPS1);RIBOSOMAL PROTEIN BS1C (BS1C);PLASTID RIBOSOMAL PROTEIN S1 (PRPS1); (ARRPS1)
AT5G35190.2	1	0.0451985	0.17601	0	SA downregulated	AzA and SA downregulated	AT5G35190	NA	NA
AT5G35200.1	0.202359	0	1	0.586296	SA upregulated	AzA reverse primed	AT5G35200	(PICALM3)	(PICALM3)
AT5G35220.1	1	0.624043	0.0237328	0	SA downregulated	AzA and SA downregulated	AT5G35220	ETHYLENE-DEPENDENT GRAVITROPISM-DEFICIENT AND YELLOW-GREEN 1 (EGY1)	ENHANCER OF VARIEGATION3 (EVR3);AMMONIUM OVERLY SENSITIVE 1 (AMOS1);ETHYLENE-DEPENDENT GRAVITROPISM-DEFICIENT AND YELLOW-GREEN 1 (EGY1)
AT5G35360.1	0.935908	1	0.24673	0	SA downregulated	AzA primed	AT5G35360	ACETYL CO-ENZYME A CARBOXYLASE BIOTIN CARBOXYLASE SUBUNIT (CAC2)	ACETYL CO-ENZYME A CARBOXYLASE BIOTIN CARBOXYLASE SUBUNIT (CAC2)
AT5G35690.1	0.00280922	0.0622407	1	0	SA upregulated	AzA reverse primed	AT5G35690	WSS1/SPRTN TYPE REPAIR PROTEASE B (WSS1B)	WSS1/SPRTN TYPE REPAIR PROTEASE B (WSS1B)
AT5G35740.1	1	0.73013	0	0.0340406	SA downregulated	AzA and SA downregulated	AT5G35740	NA	NA
AT5G35790.1	1	0.797616	0	0.221586	SA downregulated	AzA and SA downregulated	AT5G35790	GLUCOSE-6-PHOSPHATE DEHYDROGENASE 1 (G6PD1)	GLUCOSE-6-PHOSPHATE DEHYDROGENASE 1 (G6PD1)
AT5G35840.1	0.967599	1	0.0324329	0	SA downregulated	SA downregulated	AT5G35840	PHYTOCHROME C (PHYC)	PHYTOCHROME C (PHYC)
AT5G36120.1	0.77503	1	0.0232999	0	SA downregulated	AzA Up, SA down	AT5G36120	COFACTOR ASSEMBLY, COMPLEX C (B6F) (CCB3)	COFACTOR ASSEMBLY, COMPLEX C (B6F) (CCB3); (atylmg3); (YLMG3)
AT5G36160.1	0.256954	0	1	0.616872	SA upregulated	AzA reverse primed	AT5G36160	TYR AMINOTRANSFERASE 2 (TAT2)	TYR AMINOTRANSFERASE 2 (TAT2);TYR AMINOTRANSFERASE 2 (ATTAT2)
AT5G36170.2	0.999093	1	0.321015	0	SA downregulated	AzA primed	AT5G36170	HIGH CHLOROPHYLL FLUORESCENT 109 (HCF109)	(ATPRFB);HIGH CHLOROPHYLL FLUORESCENT 109 (HCF109)
AT5G36210.1	0.178628	0	1	0.936736	SA upregulated	SA upregulated	AT5G36210	NA	NA
AT5G36700.2	0.809451	1	0	0.0137454	SA downregulated	AzA Up, SA down	AT5G36700	2-PHOSPHOGLYCOLATE PHOSPHATASE 1 (PGLP1)	(ATPGLP1);2-PHOSPHOGLYCOLATE PHOSPHATASE 1 (PGLP1)
AT5G36700.3	0.824806	1	0	0.196784	SA downregulated	SA downregulated	AT5G36700	2-PHOSPHOGLYCOLATE PHOSPHATASE 1 (PGLP1)	(ATPGLP1);2-PHOSPHOGLYCOLATE PHOSPHATASE 1 (PGLP1)
AT5G36880.2	0.515146	0	1	0.789937	SA upregulated	SA upregulated	AT5G36880	ACETYL-COA SYNTHETASE (ACS)	ACETYL-COA SYNTHETASE (ACS)
AT5G36930.4	0.035038	0	1	0.869942	SA upregulated	SA upregulated	AT5G36930	NA	NA
AT5G37020.2	1	0.694045	0	0.0992617	SA downregulated	AzA and SA downregulated	AT5G37020	AUXIN RESPONSE FACTOR 8 (ARF8)	(ATARF8);AUXIN RESPONSE FACTOR 8 (ARF8)
AT5G37070.1	0.0779102	0	1	0.801663	SA upregulated	AzA reverse primed	AT5G37070	NA	NA
AT5G37480.1	0.226412	0	1	0.735333	SA upregulated	AzA reverse primed	AT5G37480	NA	NA
AT5G37510.1	0.162078	0	1	0.721587	SA upregulated	AzA reverse primed	AT5G37510	EMBRYO DEFECTIVE 1467 (EMB1467)	(CI76);EMBRYO DEFECTIVE 1467 (EMB1467)
AT5G37540.1	0.480363	0.57493	0	1	SA downregulated	AzA reverse primed	AT5G37540	NA	NA
AT5G37600.1	0.364945	0	1	0.40772	SA upregulated	AzA reverse primed	AT5G37600	GLUTAMINE SYNTHASE CLONE R1 (GSR 1)	ARABIDOPSIS GLUTAMINE SYNTHASE 1;1 (ATGLN1;1);GLUTAMINE SYNTHASE CLONE R1 (GSR 1);GLUTAMINE SYNTHASE 1;1 (GLN1;1);ARABIDOPSIS THALIANA GLUTAMINE SYNTHASE CLONE R1 (ATGSR1)
AT5G37740.1	0.332233	0	1	0.497776	SA upregulated	AzA reverse primed	AT5G37740	(CAR1)	(CAR1)
AT5G37990.1	0.972959	1	0	0.230174	SA downregulated	SA downregulated	AT5G37990	(CIMT1)	(CIMT1)
AT5G38020.1	0.733709	1	0	0.239053	SA downregulated	AzA Up, SA down	AT5G38020	NA	NA
AT5G38200.1	0	0.0193466	1	0.420181	SA upregulated	AzA reverse primed	AT5G38200	NA	NA
AT5G38210.1	0.178567	0	1	0.553394	SA upregulated	AzA reverse primed	AT5G38210	NA	NA
AT5G38290.2	1	0.651455	0	0.0815396	SA downregulated	AzA and SA downregulated	AT5G38290	NA	NA
AT5G38410.1	0.803109	1	0	0.0181391	SA downregulated	AzA Up, SA down	AT5G38410	RUBISCO SMALL SUBUNIT 3B (RBCS3B)	RUBISCO SMALL SUBUNIT 3B (RBCS3B);RIBULOSE BISPHOSPHATE CARBOXYLASE SMALL CHAIN 1A (RBCS1A)
AT5G38410.3	1	0.922771	0	0.116034	SA downregulated	SA downregulated	AT5G38410	RUBISCO SMALL SUBUNIT 3B (RBCS3B)	RUBISCO SMALL SUBUNIT 3B (RBCS3B);RIBULOSE BISPHOSPHATE CARBOXYLASE SMALL CHAIN 1A (RBCS1A)
AT5G38420.1	0.826644	1	0	0.0390962	SA downregulated	SA downregulated	AT5G38420	RUBISCO SMALL SUBUNIT 2B (RBCS2B)	(DEG24);RUBISCO SMALL SUBUNIT 2B (RBCS2B)
AT5G38430.2	1	0.929677	0	0.067115	SA downregulated	SA downregulated	AT5G38430	RUBISCO SMALL SUBUNIT 1B (RBCS1B)	RUBISCO SMALL SUBUNIT 1B (RBCS1B)
AT5G38520.1	0.651263	1	0	0.024078	SA downregulated	AzA Up, SA down	AT5G38520	CHLOROPHYLL DEPHYTYLASE1 (CLD1)	CHLOROPHYLL DEPHYTYLASE1 (CLD1)
AT5G38530.1	0.0669082	0	1	0.952281	SA upregulated	SA upregulated	AT5G38530	TRYPTOPHAN SYNTHASE BETA TYPE 2 (TSBtype2)	(TSB3);TRYPTOPHAN SYNTHASE BETA TYPE 2 (TSBtype2)
AT5G38630.1	0.413541	0	1	0.635866	SA upregulated	AzA reverse primed	AT5G38630	CYTOCHROME B561-1 (CYB-1)	CYTOCHROME B561-1 (ACYB-1);CYTOCHROME B561-1 (CYB-1)
AT5G38660.1	1	0.59416	0	0.595889	SA downregulated	AzA reverse primed	AT5G38660	ACCLIMATION OF PHOTOSYNTHESIS TO ENVIRONMENT (APE1)	ACCLIMATION OF PHOTOSYNTHESIS TO ENVIRONMENT (APE1)
AT5G38660.2	1	0.598598	0.283794	0	SA downregulated	AzA and SA downregulated	AT5G38660	ACCLIMATION OF PHOTOSYNTHESIS TO ENVIRONMENT (APE1)	ACCLIMATION OF PHOTOSYNTHESIS TO ENVIRONMENT (APE1)
AT5G38710.2	0.441517	0	1	0.769774	SA upregulated	AzA reverse primed	AT5G38710	(PDH2)	(PDH2)
AT5G38850.1	0.475963	0	1	0.318717	SA upregulated	AzA reverse primed	AT5G38850	MICRORNA-SILENCED TNL1 (MIST1)	MICRORNA-SILENCED TNL1 (MIST1)
AT5G38980.1	0	0.00656196	0.587394	1	SA upregulated	AzA primed	AT5G38980	NA	NA
AT5G38990.1	0	0.000677	1	0.875029	SA upregulated	SA upregulated	AT5G38990	MEDOS 1 (MDS1)	MEDOS 1 (MDS1)
AT5G39040.1	0.0994997	0	1	0.523342	SA upregulated	AzA reverse primed	AT5G39040	ATP-BINDING CASSETTE B27 (ABCB27)	ALUMINUM SENSITIVE 1 (ALS1); (ATALS1);TRANSPORTER ASSOCIATED WITH ANTIGEN PROCESSING PROTEIN 2 (TAP2);ATP-BINDING CASSETTE B27 (ABCB27);ARABIDOPSIS THALIANA TRANSPORTER ASSOCIATED WITH ANTIGEN PROCESSING PROTEIN 2 (ATTAP2)
AT5G39050.1	0	0.129981	0.640212	1	SA upregulated	AzA primed	AT5G39050	PHENOLIC GLUCOSIDE MALONYLTRANSFERASE 1 (PMAT1)	PHENOLIC GLUCOSIDE MALONYLTRANSFERASE 1 (PMAT1)
AT5G39090.1	0	0.14391	1	0.733581	SA upregulated	AzA reverse primed	AT5G39090	NA	NA
AT5G39210.1	0.889758	1	0	0.0526096	SA downregulated	SA downregulated	AT5G39210	CHLORORESPIRATORY REDUCTION 7 (CRR7)	CHLORORESPIRATORY REDUCTION 7 (CRR7)
AT5G39320.1	1	0.210574	0.610072	0	SA downregulated	AzA and SA downregulated	AT5G39320	UDP-GLUCOSE DEHYDROGENASE 4 (UDG4)	UDP-GLUCOSE DEHYDROGENASE 4 (UDG4)
AT5G39360.1	1	0.890713	0.591758	0	SA downregulated	AzA primed	AT5G39360	EID1-LIKE 2 (EDL2)	EID1-LIKE 2 (EDL2)
AT5G39410.1	1	0.534173	0.202294	0	SA downregulated	AzA and SA downregulated	AT5G39410	NA	NA
AT5G39520.1	0.00773226	0	0.391901	1	SA upregulated	AzA primed	AT5G39520	CHLOROPLAST-LOCALIZED SENESCENCE-ASSOCIATED PROTEIN (CSAP)	CHLOROPLAST-LOCALIZED SENESCENCE-ASSOCIATED PROTEIN (CSAP)
AT5G39530.1	0.897572	1	0	0.641213	SA downregulated	AzA Up, SA down	AT5G39530	NA	NA
AT5G39660.3	0.38359	0	1	0.237181	SA upregulated	AzA reverse primed	AT5G39660	CYCLING DOF FACTOR 2 (CDF2)	CYCLING DOF FACTOR 2 (CDF2)
AT5G39830.1	1	0.8089	0	0.137337	SA downregulated	AzA and SA downregulated	AT5G39830	DEGRADATION OF PERIPLASMIC PROTEINS 8 (DEG8)	DEG PROTEASE 8 (DEGP8);DEGRADATION OF PERIPLASMIC PROTEINS 8 (DEG8)
AT5G39940.1	0	0.154667	1	0.399556	SA upregulated	AzA reverse primed	AT5G39940	NA	NA
AT5G39950.1	0.223069	0	1	0.752561	SA upregulated	AzA reverse primed	AT5G39950	THIOREDOXIN 2 (TRX2)	THIOREDOXIN 2 (ATTRX2);ARABIDOPSIS THIOREDOXIN H2 (ATH2);THIOREDOXIN 2 (TRX2);THIOREDOXIN H2 (TRXH2); (ATTRXH2)
AT5G40170.1	0	0.102975	1	0.686806	SA upregulated	AzA reverse primed	AT5G40170	RECEPTOR LIKE PROTEIN 54 (RLP54)	RECEPTOR LIKE PROTEIN 54 (RLP54);RECEPTOR LIKE PROTEIN 54 (AtRLP54)
AT5G40240.2	0	0.0259722	1	0.348038	SA upregulated	AzA reverse primed	AT5G40240	USUALLY MULTIPLE ACIDS MOVE IN AND OUT TRANSPORTERS 40 (UMAMIT40)	USUALLY MULTIPLE ACIDS MOVE IN AND OUT TRANSPORTERS 40 (UMAMIT40)
AT5G40280.1	0.259121	0	1	0.5007	SA upregulated	AzA reverse primed	AT5G40280	NA	NA
AT5G40370.1	0	0.400901	1	0.796254	SA upregulated	AzA reverse primed	AT5G40370	GLUTAREDOXIN C2 (GRXC2)	GLUTAREDOXIN C2 (GRXC2); (GRX370); (ATGRXC2)
AT5G40610.1	1	0.959635	0	0.0629512	SA downregulated	SA downregulated	AT5G40610	GLYCEROL-3-PHOSPHATE DEHYDROGENASE PLASTIDIC (GPDHP)	GLYCEROL-3-PHOSPHATE DEHYDROGENASE PLASTIDIC (GPDHP)
AT5G40670.1	0.200868	0	1	0.574401	SA upregulated	AzA reverse primed	AT5G40670	NA	NA
AT5G40760.2	0.290922	0.128341	1	0	SA upregulated	AzA reverse primed	AT5G40760	GLUCOSE-6-PHOSPHATE DEHYDROGENASE 6 (G6PD6)	GLUCOSE-6-PHOSPHATE DEHYDROGENASE 6 (G6PD6)
AT5G40950.1	1	0.387341	0.285167	0	SA downregulated	AzA and SA downregulated	AT5G40950	RIBOSOMAL PROTEIN LARGE SUBUNIT 27 (RPL27)	RIBOSOMAL PROTEIN LARGE SUBUNIT 27 (RPL27);RIBOSOMAL PROTEIN BL27C (BL27C); (PRPL27)
AT5G41050.1	1	0.536728	0.0932839	0	SA downregulated	AzA and SA downregulated	AT5G41050	NA	NA
AT5G41070.1	0	0.000616	0.847556	1	SA upregulated	SA upregulated	AT5G41070	DSRNA-BINDING PROTEIN 5 (DRB5)	DSRNA-BINDING PROTEIN 5 (DRB5)
AT5G41210.1	0.737974	1	0	0.351711	SA downregulated	AzA Up, SA down	AT5G41210	GLUTATHIONE S-TRANSFERASE THETA 1 (GSTT1)	GLUTATHIONE S-TRANSFERASE THETA 1 (ATGSTT1);GLUTATHIONE S-TRANSFERASE THETA 1 (GSTT1);GLUTATHIONE S-TRANSFERASE TAU 12 (GSTU12); (GST10)
AT5G41280.1	0.0436745	0	1	0.266565	SA upregulated	AzA reverse primed	AT5G41280	NA	NA
AT5G41290.1	0.0355132	0	1	0.127614	SA upregulated	AzA reverse primed	AT5G41290	NA	NA
AT5G41340.1	1	0.678323	0.0412334	0	SA downregulated	AzA and SA downregulated	AT5G41340	UBIQUITIN CONJUGATING ENZYME 4 (UBC4)	UBIQUITIN CONJUGATING ENZYME 4 (ATUBC4);UBIQUITIN CONJUGATING ENZYME 4 (UBC4)
AT5G41350.1	0.429262	0	1	0.419827	SA upregulated	AzA reverse primed	AT5G41350	NA	NA
AT5G41740.3	0.15301	0	0.9663	1	SA upregulated	SA upregulated	AT5G41740	NA	NA
AT5G41800.1	1	0.692624	0	0.581201	SA downregulated	AzA reverse primed	AT5G41800	NA	NA
AT5G41920.1	1	0.685681	0.00333216	0	SA downregulated	AzA and SA downregulated	AT5G41920	SCARECROW-LIKE 23 (SCL23)	(ATSCL23);SCARECROW-LIKE 23 (SCL23)
AT5G41940.1	0.349151	0	1	0.16999	SA upregulated	AzA reverse primed	AT5G41940	NA	NA
AT5G41950.1	0.441172	0	1	0.317672	SA upregulated	AzA reverse primed	AT5G41950	HYPERSENSITIVE TO LATRUNCULIN B 1 (HLB1)	HYPERSENSITIVE TO LATRUNCULIN B 1 (HLB1)
AT5G42020.1	0.100927	0	0.918319	1	SA upregulated	SA upregulated	AT5G42020	(HSP70-12)	(HSP70-12)
AT5G42030.1	1	0.864368	0	0.401135	SA downregulated	AzA reverse primed	AT5G42030	NA	NA
AT5G42030.4	0.700073	1	0.0718048	0	SA downregulated	AzA Up, SA down	AT5G42030	NA	NA
AT5G42050.1	0.0536669	0	1	0.8548	SA upregulated	SA upregulated	AT5G42050	ASPARAGINE-RICH PROTEIN (NRP)	ASPARAGINE-RICH PROTEIN (NRP);ASPARAGINE-RICH PROTEIN 1 (NRP1)
AT5G42070.1	1	0.953312	0	0.0902876	SA downregulated	SA downregulated	AT5G42070	NA	NA
AT5G42100.1	0.753398	1	0	0.166168	SA downregulated	SA downregulated	AT5G42100	BETA-1,3-GLUCANASE_PUTATIVE (BG_PPAP)	BETA-1,3-GLUCANASE_PUTATIVE (BG_PPAP); (ATBG_PAP);ARABIDOPSIS THALIANA BETA-1,3-GLUCANASE_PUTATIVE (ATBG_PPAP)
AT5G42150.1	0	0.169762	1	0.582779	SA upregulated	AzA reverse primed	AT5G42150	NA	NA
AT5G42180.1	0.452978	0	1	0.0168147	SA upregulated	AzA reverse primed	AT5G42180	PEROXIDASE 64 (PER64)	(PRX64);PEROXIDASE 64 (PER64)
AT5G42190.1	1	0.607013	0.258047	0	SA downregulated	AzA and SA downregulated	AT5G42190	(SKP1B)	ARABIDOPSIS SKP1-LIKE 2 (ASK2); (SKP1B);ARABIDOPSIS SKP-LIKE 2 (ASK2)
AT5G42250.1	0.11905	0	1	0.779335	SA upregulated	AzA reverse primed	AT5G42250	NA	NA
AT5G42310.1	1	0.85364	0	0.0864433	SA downregulated	SA downregulated	AT5G42310	CHLOROPLAST RNA PROCESSING 1 (CRP1)	CHLOROPLAST RNA PROCESSING 1 (CRP1)
AT5G42440.1	0.349606	0	0.997236	1	SA upregulated	SA upregulated	AT5G42440	NA	NA
AT5G42530.1	0	0.0275238	0.926443	1	SA upregulated	SA upregulated	AT5G42530	NA	NA
AT5G42540.1	0.0499296	0	1	0.765401	SA upregulated	AzA reverse primed	AT5G42540	EXORIBONUCLEASE 2 (XRN2)	EXORIBONUCLEASE 2 (XRN2)
AT5G42620.1	1	0.720089	0.343295	0	SA downregulated	AzA and SA downregulated	AT5G42620	NA	NA
AT5G42650.1	0.897149	1	0	0.173049	SA downregulated	SA downregulated	AT5G42650	ALLENE OXIDE SYNTHASE (AOS)	ALLENE OXIDE SYNTHASE (AOS);DELAYED DEHISCENCE 2 (DDE2);CYTOCHROME P450 74A (CYP74A)
AT5G42760.1	1	0.777103	0.028437	0	SA downregulated	SA downregulated	AT5G42760	NA	NA
AT5G42830.1	0.229096	0	1	0.822292	SA upregulated	SA upregulated	AT5G42830	NA	NA
AT5G43070.1	1	0.705375	0	0.368314	SA downregulated	AzA reverse primed	AT5G43070	WPP DOMAIN PROTEIN 1 (WPP1)	WPP DOMAIN PROTEIN 1 (WPP1)
AT5G43100.1	0.279314	0	1	0.612128	SA upregulated	AzA reverse primed	AT5G43100	NA	NA
AT5G43150.1	0	0.100681	1	0.0442556	SA upregulated	AzA reverse primed	AT5G43150	NA	NA
AT5G43180.1	0.373027	0	1	0.128665	SA upregulated	AzA reverse primed	AT5G43180	NA	NA
AT5G43270.2	0.668261	1	0	0.172643	SA downregulated	AzA Up, SA down	AT5G43270	SQUAMOSA PROMOTER BINDING PROTEIN-LIKE 2 (SPL2)	SQUAMOSA PROMOTER BINDING PROTEIN-LIKE 2 (SPL2)
AT5G43310.2	0.812651	1	0.164137	0	SA downregulated	SA downregulated	AT5G43310	NA	NA
AT5G43320.1	0.445084	0	1	0.52248	SA upregulated	AzA reverse primed	AT5G43320	CASEIN KINASE I-LIKE 8 (ckl8)	(CK1.8);CASEIN KINASE I-LIKE 8 (ckl8)
AT5G43350.1	1	0	0.59041	0.0168085	SA downregulated	AzA and SA downregulated	AT5G43350	PHOSPHATE TRANSPORTER 1;1 (PHT1;1)	ARABIDOPSIS THALIANA PHOSPHATE TRANSPORTER 1 (ATPT1); (PT1);PHOSPHATE TRANSPORTER 1;1 (PHT1;1)
AT5G43470.2	0.0442267	0	1	0.963602	SA upregulated	SA upregulated	AT5G43470	RECOGNITION OF PERONOSPORA PARASITICA 8 (RPP8)	RECOGNITION OF PERONOSPORA PARASITICA 8 (RPP8);RESISTANT TO CMV(Y) 1 (RCY1);HYPERSENSITIVE RESPONSE TO TCV (HRT)
AT5G43470.4	0	0.0401656	1	0.633211	SA upregulated	AzA reverse primed	AT5G43470	RECOGNITION OF PERONOSPORA PARASITICA 8 (RPP8)	RECOGNITION OF PERONOSPORA PARASITICA 8 (RPP8);RESISTANT TO CMV(Y) 1 (RCY1);HYPERSENSITIVE RESPONSE TO TCV (HRT)
AT5G43520.1	0.721247	0	1	0.0538642	SA upregulated	AzA reverse primed	AT5G43520	NA	NA
AT5G43600.1	1	0.593069	0.516112	0	SA downregulated	AzA and SA downregulated	AT5G43600	UREIDOGLYCOLATE AMIDOHYDROLASE (UAH)	ARABIDOPSIS THALIANA ALLANTOATE AMIDOHYDROLASE 2 (ATAAH-2);UREIDOGLYCOLATE AMIDOHYDROLASE (UAH)
AT5G43700.1	1	0.831878	0	0.30011	SA downregulated	AzA reverse primed	AT5G43700	AUXIN INDUCIBLE 2-11 (ATAUX2-11)	INDOLE-3-ACETIC ACID INDUCIBLE 4 (IAA4);AUXIN INDUCIBLE 2-11 (ATAUX2-11)
AT5G43750.1	0.746672	1	0	0.179343	SA downregulated	AzA Up, SA down	AT5G43750	PHOTOSYNTHETIC NDH SUBCOMPLEX B 5 (PnsB5)	PHOTOSYNTHETIC NDH SUBCOMPLEX B 5 (PnsB5);NAD(P)H DEHYDROGENASE 18 (NDH18)
AT5G43760.1	1	0.646554	0	0.171578	SA downregulated	AzA and SA downregulated	AT5G43760	3-KETOACYL-COA SYNTHASE 20 (KCS20)	3-KETOACYL-COA SYNTHASE 20 (KCS20)
AT5G43780.1	1	0	0.750928	0.115689	SA downregulated	AzA and SA downregulated	AT5G43780	(APS4)	(APS4); (ATPS4)
AT5G43850.1	1	0.881745	0	0.165656	SA downregulated	SA downregulated	AT5G43850	(ARD4)	(ARD4); (ATARD4)
AT5G43900.1	0.282535	0	1	0.668664	SA upregulated	AzA reverse primed	AT5G43900	MYOSIN 2 (MYA2)	(MYA11-2);MYOSIN 2 (MYA2)
AT5G43940.1	0	0.125741	1	0.551217	SA upregulated	AzA reverse primed	AT5G43940	SENSITIVE TO HOT TEMPERATURES 5 (HOT5)	SENSITIVE TO HOT TEMPERATURES 5 (HOT5)
AT5G44005.1	0.568729	1	0	0.0226246	SA downregulated	AzA Up, SA down	AT5G44005	NA	NA
AT5G44020.1	0.764098	1	0	0.103156	SA downregulated	SA downregulated	AT5G44020	NA	NA
AT5G44070.1	0.0935451	0	1	0.759459	SA upregulated	AzA reverse primed	AT5G44070	CADMIUM SENSITIVE 1 (CAD1)	CADMIUM SENSITIVE 1 (CAD1); (ARA8);ARABIDOPSIS THALIANA PHYTOCHELATIN SYNTHASE 1 (ATPCS1);PHYTOCHELATIN SYNTHASE 1 (PCS1)
AT5G44080.1	1	0.842676	0	0.169667	SA downregulated	AzA and SA downregulated	AT5G44080	NA	NA
AT5G44090.1	0.163118	0	1	0.673513	SA upregulated	AzA reverse primed	AT5G44090	NA	NA
AT5G44130.1	0.862709	1	0	0.354458	SA downregulated	AzA Up, SA down	AT5G44130	FASCICLIN-LIKE ARABINOGALACTAN PROTEIN 13 PRECURSOR (FLA13)	FASCICLIN-LIKE ARABINOGALACTAN PROTEIN 13 PRECURSOR (FLA13)
AT5G44190.1	0.824591	1	0.155926	0	SA downregulated	SA downregulated	AT5G44190	GOLDEN2-LIKE 2 (GLK2)	GOLDEN2-LIKE 2 (GLK2);GBF'S PRO-RICH REGION-INTERACTING FACTOR 2 (GPRI2); (ATGLK2)
AT5G44190.2	0.724818	1	0.165029	0	SA downregulated	SA downregulated	AT5G44190	GOLDEN2-LIKE 2 (GLK2)	GOLDEN2-LIKE 2 (GLK2);GBF'S PRO-RICH REGION-INTERACTING FACTOR 2 (GPRI2); (ATGLK2)
AT5G44340.1	0.371129	0	1	0.219739	SA upregulated	AzA reverse primed	AT5G44340	TUBULIN BETA CHAIN 4 (TUB4)	TUBULIN BETA CHAIN 4 (TUB4)
AT5G44390.1	1	0.622821	0	0.103273	SA downregulated	AzA and SA downregulated	AT5G44390	(ATBBE25)	(ATBBE25)
AT5G44400.1	0	0.442041	0.379016	1	SA upregulated	AzA and SA upregulated	AT5G44400	(ATBBE26)	(ATBBE26)
AT5G44460.1	0.168819	0	1	0.0955456	SA upregulated	AzA reverse primed	AT5G44460	CALMODULIN LIKE 43 (CML43)	CALMODULIN LIKE 43 (CML43)
AT5G44550.1	1	0.47996	0.51958	0	SA downregulated	AzA and SA downregulated	AT5G44550	CASP-LIKE PROTEIN 1B1 (CASPL1B1)	CASP-LIKE PROTEIN 1B1 (CASPL1B1)
AT5G44568.1	0.0245055	0	1	0.809964	SA upregulated	AzA reverse primed	AT5G44568	(STMP10)	(STMP10); (PROSCOOP4)
AT5G44570.3	0	0.0300814	1	0.823986	SA upregulated	AzA reverse primed	AT5G44570	(PROSCOOP5)	CELL WALL MAINTAINER 2 (CWM2); (CAD1); (PROSCOOP5)
AT5G44650.1	1	0.876179	0	0.100513	SA downregulated	SA downregulated	AT5G44650	CHLOROPLAST PROTEIN-ENHANCING STRESS TOLERANCE (CEST)	CHLOROPLAST PROTEIN-ENHANCING STRESS TOLERANCE (CEST);YCF3-INTERACTING PROTEIN 1 (Y3IP1);ARABIDOPSIS THALIANA CHLOROPLAST PROTEIN-ENHANCING STRESS TOLERANCE (AtCEST)
AT5G44720.1	0.741515	1	0.0137433	0	SA downregulated	AzA Up, SA down	AT5G44720	NA	NA
AT5G44790.1	0.49842	0	1	0.248703	SA upregulated	AzA reverse primed	AT5G44790	RESPONSIVE-TO-ANTAGONIST 1 (RAN1)	RESPONSIVE-TO-ANTAGONIST 1 (RAN1);HEAVY METAL ASSOCIATED PROTEIN 51 (ATHMP51); (HMA7)
AT5G44800.1	0.342401	0	1	0.301527	SA upregulated	AzA reverse primed	AT5G44800	CHROMATIN REMODELING 4 (CHR4)	CHROMATIN REMODELING 4 (CHR4);PICKLE RELATED 1 (PKR1); (MI-2-LIKE)
AT5G44820.1	0.00674842	0	1	0.874992	SA upregulated	SA upregulated	AT5G44820	NA	NA
AT5G44870.1	0.0248369	0	1	0.918151	SA upregulated	SA upregulated	AT5G44870	LAZARUS 5 (LAZ5)	TOLERANCE TO TOBACCO RINGSPOT VIRUS 1 (TTR1);LAZARUS 5 (LAZ5)
AT5G44920.1	0.532613	0	1	0.256441	SA upregulated	AzA reverse primed	AT5G44920	TIR-KASH PROTEIN (TIK)	(ATTIK);TIR-KASH PROTEIN (TIK)
AT5G45040.1	1	0.7465	0	0.121728	SA downregulated	AzA and SA downregulated	AT5G45040	CYTOCHROME C6A (CYTC6A)	CYTOCHROME C6A (CYTC6A)
AT5G45100.1	0.156342	0	1	0.333546	SA upregulated	AzA reverse primed	AT5G45100	BOI-RELATED GENE 1 (BRG1)	BOI-RELATED GENE 1 (BRG1)
AT5G45110.1	0.00683136	0	1	0.763551	SA upregulated	AzA reverse primed	AT5G45110	NPR1-LIKE PROTEIN 3 (NPR3)	NPR1-LIKE PROTEIN 3 (NPR3); (ATNPR3)
AT5G45130.1	0.25926	0	1	0.588951	SA upregulated	AzA reverse primed	AT5G45130	NA	NA
AT5G45250.1	0.168547	0	1	0.671854	SA upregulated	AzA reverse primed	AT5G45250	RESISTANT TO P. SYRINGAE 4 (RPS4)	RESISTANT TO P. SYRINGAE 4 (RPS4)
AT5G45280.2	1	0.856719	0.0870426	0	SA downregulated	SA downregulated	AT5G45280	PECTIN ACETYLESTERASE 11 (PAE11)	PECTIN ACETYLESTERASE 11 (PAE11)
AT5G45380.1	0.00913689	0	1	0.985244	SA upregulated	SA upregulated	AT5G45380	DEGRADATION OF UREA 3 (DUR3)	DEGRADATION OF UREA 3 (DUR3); (ATDUR3)
AT5G45430.1	1	0.0351039	0.237508	0	SA downregulated	AzA and SA downregulated	AT5G45430	NA	NA
AT5G45470.1	0	0.00464247	1	0.812146	SA upregulated	AzA reverse primed	AT5G45470	NA	NA
AT5G45480.1	0.0195335	0	1	0.762232	SA upregulated	AzA reverse primed	AT5G45480	NA	NA
AT5G45490.1	0	0.0452762	1	0.676137	SA upregulated	AzA reverse primed	AT5G45490	NA	NA
AT5G45490.2	0.149035	0	1	0.667087	SA upregulated	AzA reverse primed	AT5G45490	NA	NA
AT5G45510.1	0.0906423	0	1	0.66751	SA upregulated	AzA reverse primed	AT5G45510	NA	NA
AT5G45510.2	0.13021	0	1	0.391728	SA upregulated	AzA reverse primed	AT5G45510	NA	NA
AT5G45550.1	0.113869	0	1	0.719593	SA upregulated	AzA reverse primed	AT5G45550	MOB1-LIKE (MOB1-like)	(MOB1A);MOB1-LIKE (MOB1-like)
AT5G45670.1	1	0.70111	0.311402	0	SA downregulated	AzA and SA downregulated	AT5G45670	NA	NA
AT5G45680.1	1	0.616647	0.0506462	0	SA downregulated	AzA and SA downregulated	AT5G45680	FK506-BINDING PROTEIN 13 (FKBP13)	FK506-BINDING PROTEIN 13 (FKBP13);FK506 BINDING PROTEIN 13 (ATFKBP13)
AT5G45800.1	0.347599	0	1	0.871839	SA upregulated	AzA reverse primed	AT5G45800	MATERNAL EFFECT EMBRYO ARREST 62 (MEE62)	MATERNAL EFFECT EMBRYO ARREST 62 (MEE62)
AT5G45900.1	0.216519	0	1	0.737096	SA upregulated	AzA reverse primed	AT5G45900	AUTOPHAGY 7 (APG7)	AUTOPHAGY 7 (APG7); (ATAPG7);PEROXISOME UNUSUAL POSITIONING 4 (PEUP4); (ATATG7);AUTOPHAGY-RELATED 7 (ATG7)
AT5G45930.1	0.949419	1	0.109854	0	SA downregulated	SA downregulated	AT5G45930	MAGNESIUM CHELATASE I2 (CHLI2)	MAGNESIUM CHELATASE I2 (CHLI2); (CHL I2); (CHLI-2)
AT5G45950.1	0.979115	1	0.00204145	0	SA downregulated	SA downregulated	AT5G45950	(GGL28)	(GGL28)
AT5G46090.1	0.464891	0.039576	1	0	SA upregulated	AzA reverse primed	AT5G46090	DUF679 DOMAIN MEMBRANE PROTEIN 6 (DMP6)	DUF679 DOMAIN MEMBRANE PROTEIN 6 (DMP6)
AT5G46110.2	0.403978	1	0	0.150552	SA downregulated	AzA Up, SA down	AT5G46110	ACCLIMATION OF PHOTOSYNTHESIS TO ENVIRONMENT 2 (APE2)	TRIOSE-PHOSPHATE &#8260; PHOSPHATE TRANSLOCATOR (TPT);ACCLIMATION OF PHOTOSYNTHESIS TO ENVIRONMENT 2 (APE2)
AT5G46110.4	0.704365	1	0	0.229132	SA downregulated	AzA Up, SA down	AT5G46110	ACCLIMATION OF PHOTOSYNTHESIS TO ENVIRONMENT 2 (APE2)	TRIOSE-PHOSPHATE &#8260; PHOSPHATE TRANSLOCATOR (TPT);ACCLIMATION OF PHOTOSYNTHESIS TO ENVIRONMENT 2 (APE2)
AT5G46230.1	0.193334	0	1	0.726394	SA upregulated	AzA reverse primed	AT5G46230	(SVB3)	(SVB3)
AT5G46250.1	0.0528744	0	1	0.70679	SA upregulated	AzA reverse primed	AT5G46250	LA RELATED PROTEIN 6A (LARP6A)	(ATLARP6A);LA RELATED PROTEIN 6A (LARP6A)
AT5G46290.1	0.986536	1	0.33031	0	SA downregulated	AzA primed	AT5G46290	3-KETOACYL-ACYL CARRIER PROTEIN SYNTHASE I (KASI)	3-KETOACYL-ACYL CARRIER PROTEIN SYNTHASE I (KASI)
AT5G46290.2	1	0.463159	0.304359	0	SA downregulated	AzA and SA downregulated	AT5G46290	3-KETOACYL-ACYL CARRIER PROTEIN SYNTHASE I (KASI)	3-KETOACYL-ACYL CARRIER PROTEIN SYNTHASE I (KASI)
AT5G46330.2	0	0.609646	0.925364	1	SA upregulated	AzA reverse primed	AT5G46330	FLAGELLIN-SENSITIVE 2 (FLS2)	FLAGELLIN-SENSITIVE 2 (FLS2)
AT5G46420.1	1	0.835777	0.101193	0	SA downregulated	SA downregulated	AT5G46420	NA	NA
AT5G46470.1	0	0.00617663	1	0.714226	SA upregulated	AzA reverse primed	AT5G46470	RESISTANT TO P. SYRINGAE 6 (RPS6)	RESISTANT TO P. SYRINGAE 6 (RPS6)
AT5G46490.8	0.132799	0	1	0.969008	SA upregulated	SA upregulated	AT5G46490	NA	NA
AT5G46580.1	1	0.703163	0	0.287859	SA downregulated	AzA reverse primed	AT5G46580	SUPPRESSOR OF THYLAKOID FORMATION 1 (SOT1)	SUPPRESSOR OF THYLAKOID FORMATION 1 (SOT1)
AT5G46630.1	0.288084	0	1	0.499846	SA upregulated	AzA reverse primed	AT5G46630	ADAPTOR PROTEIN-2 MU-ADAPTIN (AP2M)	ADAPTOR PROTEIN-2 MU-ADAPTIN (AP2M)
AT5G46700.1	1	0.772032	0.058388	0	SA downregulated	SA downregulated	AT5G46700	TORNADO 2 (TRN2)	TORNADO 2 (TRN2);TETRASPANIN 1 (TET1)
AT5G46750.1	0.48874	0	1	0.379303	SA upregulated	AzA reverse primed	AT5G46750	ARF-GAP DOMAIN 9 (AGD9)	ARF-GAP DOMAIN 9 (AGD9);ARF-GAP DOMAIN 8 (AGD8)
AT5G46780.2	0.496072	0	1	0.315014	SA upregulated	AzA reverse primed	AT5G46780	NA	NA
AT5G46800.1	0.974768	1	0	0.00187949	SA downregulated	SA downregulated	AT5G46800	A BOUT DE SOUFFLE (BOU)	A BOUT DE SOUFFLE (BOU)
AT5G47040.1	1	0.23061	0.426037	0	SA downregulated	AzA and SA downregulated	AT5G47040	LON PROTEASE 2 (LON2)	ABERRANT PEROXISOME MORPHOLOGY 10 (APEM10);LON PROTEASE 2 (LON2)
AT5G47050.1	0.575586	0	1	0.139086	SA upregulated	AzA reverse primed	AT5G47050	NA	NA
AT5G47110.1	0.768892	1	0	0.28898	SA downregulated	AzA Up, SA down	AT5G47110	LIGHT-HARVESTING-LIKE 3:2 (LIL3:2)	LIGHT-HARVESTING-LIKE 3:2 (LIL3:2)
AT5G47120.1	0.120945	0	1	0.571473	SA upregulated	AzA reverse primed	AT5G47120	BAX INHIBITOR 1 (BI1)	ARABIDOPSIS BAX INHIBITOR 1 (ATBI-1);BAX INHIBITOR 1 (BI1);BAX INHIBITOR 1 (ATBI1); (BI-1)
AT5G47190.1	1	0.865522	0	0.0445502	SA downregulated	SA downregulated	AT5G47190	PLASTID RIBOSOMAL PROTEINS OF THE 50S SUBUNIT 19 (PRPL19)	RIBOSOMAL PROTEIN BL19CY (BL19CY);PLASTID RIBOSOMAL PROTEINS OF THE 50S SUBUNIT 19 (PRPL19)
AT5G47200.1	0.439983	0	1	0.389196	SA upregulated	AzA reverse primed	AT5G47200	RAB GTPASE HOMOLOG 1A (RAB1A)	ARABIDOPSIS RAB GTPASE HOMOLOG D2B (ATRABD2B);RAB GTPASE HOMOLOG 1A (RAB1A);RAB GTPASE HOMOLOG 1A (ATRAB1A)
AT5G47220.1	0	0.17448	0.699498	1	SA upregulated	AzA and SA upregulated	AT5G47220	ETHYLENE RESPONSIVE ELEMENT BINDING FACTOR 2 (ERF2)	ETHYLENE RESPONSIVE ELEMENT BINDING FACTOR 2 (ATERF2);ETHYLENE RESPONSIVE ELEMENT BINDING FACTOR 2 (ERF2);ETHYLENE RESPONSE FACTOR- 2 (ATERF-2)
AT5G47240.1	1	0.421811	0.316359	0	SA downregulated	AzA and SA downregulated	AT5G47240	NA	NA
AT5G47370.1	0	0.176638	1	0.388568	SA upregulated	AzA reverse primed	AT5G47370	(HAT2)	(HAT2)
AT5G47420.1	0.328565	0	1	0.633865	SA upregulated	AzA reverse primed	AT5G47420	PROTEIN ASSOCIATED WITH HRD1-2 (PAWH2)	(ATAIM24- B2);PROTEIN ASSOCIATED WITH HRD1-2 (PAWH2)
AT5G47610.1	0.793644	1	0	0.172379	SA downregulated	SA downregulated	AT5G47610	ARABIDOPSIS T??XICOS EN LEVADURA 79 (ATL79)	ARABIDOPSIS T??XICOS EN LEVADURA 79 (ATL79)
AT5G47720.2	1	0.262494	0.550677	0	SA downregulated	AzA and SA downregulated	AT5G47720	ACETOACETYL-COA THIOLASE 1 (AACT1)	ACETOACETYL-COA THIOLASE 1 (AACT1)
AT5G47730.3	0	0.0118347	1	0.695463	SA upregulated	AzA reverse primed	AT5G47730	NA	NA
AT5G47770.1	0.315184	0	1	0.250203	SA upregulated	AzA reverse primed	AT5G47770	FARNESYL DIPHOSPHATE SYNTHASE 1 (FPS1)	FARNESYL DIPHOSPHATE SYNTHASE 1 (FPS1)
AT5G47780.1	0.715642	1	0	0.0959282	SA downregulated	AzA Up, SA down	AT5G47780	GALACTURONOSYLTRANSFERASE 4 (GAUT4)	GALACTURONOSYLTRANSFERASE 4 (GAUT4)
AT5G47810.1	1	0.6997	0	0.214112	SA downregulated	AzA reverse primed	AT5G47810	PHOSPHOFRUCTOKINASE 2 (PFK2)	PHOSPHOFRUCTOKINASE 2 (PFK2)
AT5G47860.1	0	0.647525	0.931528	1	SA upregulated	AzA reverse primed	AT5G47860	NA	NA
AT5G47990.1	1	0.117976	0.0607708	0	SA downregulated	AzA and SA downregulated	AT5G47990	CYTOCHROME P450, FAMILY 705, SUBFAMILY A, POLYPEPTIDE 5 (CYP705A5)	THALIAN-DIOL DESATURASE (THAD1);THALIAN-DIOL DESATURASE (THAD);CYTOCHROME P450, FAMILY 705, SUBFAMILY A, POLYPEPTIDE 5 (CYP705A5)
AT5G48010.2	1	0.256381	0	0.0330433	SA downregulated	AzA and SA downregulated	AT5G48010	THALIANOL SYNTHASE 1 (THAS1)	THALIANOL SYNTHASE (THAS);ARABIDOPSIS THALIANA THALIANOL SYNTHASE 1 (AtTHAS1);THALIANOL SYNTHASE 1 (THAS1)
AT5G48110.1	1	0	0.531672	0.0157011	SA downregulated	AzA and SA downregulated	AT5G48110	TERPENE SYNTHASE 20 (TPS20)	TERPENE SYNTHASE 20 (TPS20)
AT5G48150.1	0.74396	1	0.0949176	0	SA downregulated	SA downregulated	AT5G48150	PHYTOCHROME A SIGNAL TRANSDUCTION 1 (PAT1)	PHYTOCHROME A SIGNAL TRANSDUCTION 1 (PAT1)
AT5G48360.1	1	0.93043	0	0.29023	SA downregulated	AzA reverse primed	AT5G48360	FORMIN 9 (FH9)	FORMIN 9 (FH9)
AT5G48380.1	0.0907932	0	1	0.811023	SA upregulated	AzA reverse primed	AT5G48380	BAK1-INTERACTING RECEPTOR-LIKE KINASE 1 (BIR1)	BAK1-INTERACTING RECEPTOR-LIKE KINASE 1 (BIR1)
AT5G48440.1	0.141722	0	1	0.893103	SA upregulated	SA upregulated	AT5G48440	NA	NA
AT5G48485.1	1	0.879657	0	0.324872	SA downregulated	AzA reverse primed	AT5G48485	DEFECTIVE IN INDUCED RESISTANCE 1 (DIR1)	DEFECTIVE IN INDUCED RESISTANCE 1 (DIR1)
AT5G48490.1	0.665832	1	0	0.27771	SA downregulated	AzA Up, SA down	AT5G48490	DIR1-LIKE (DIR1-LIKE)	(DEG15);DIR1-LIKE (DIR1-LIKE)
AT5G48540.1	0.408103	0	1	0.980096	SA upregulated	SA upregulated	AT5G48540	NA	NA
AT5G48545.1	1	0.757611	0	0.0754375	SA downregulated	AzA and SA downregulated	AT5G48545	HISTIDINE TRIAD NUCLEOTIDE-BINDING 3 (HINT3)	HISTIDINE TRIAD NUCLEOTIDE-BINDING 3 (HINT3)
AT5G48560.1	1	0.00976613	0.343914	0	SA downregulated	AzA and SA downregulated	AT5G48560	CRY2-INTERACTING BHLH 2 (CIB2)	CRY2-INTERACTING BHLH 2 (CIB2)
AT5G48620.6	0	0.0405212	1	0.796681	SA upregulated	AzA reverse primed	AT5G48620	NA	NA
AT5G48630.1	1	0.606414	0	0.141903	SA downregulated	AzA and SA downregulated	AT5G48630	(CYCLINC1-2)	(CYCLINC1-2)
AT5G48657.2	0.293028	0	1	0.672719	SA upregulated	AzA reverse primed	AT5G48657	(NOI10)	(NOI10)
AT5G48790.1	0.657103	1	0	0.121584	SA downregulated	AzA Up, SA down	AT5G48790	NA	NA
AT5G48830.1	1	0.772309	0	0.14632	SA downregulated	AzA and SA downregulated	AT5G48830	NA	NA
AT5G48900.1	0.948778	1	0.121902	0	SA downregulated	SA downregulated	AT5G48900	(ATPLL21)	(ATPLL21)
AT5G48910.1	0.78229	1	0	0.0573126	SA downregulated	AzA Up, SA down	AT5G48910	LOW PSII ACCUMULATION 66 (LPA66)	LOW PSII ACCUMULATION 66 (LPA66)
AT5G48970.1	0.15904	0	1	0.723863	SA upregulated	AzA reverse primed	AT5G48970	NA	NA
AT5G49015.2	1	0	0.194473	0.32323	SA downregulated	AzA and SA downregulated	AT5G49015	NA	NA
AT5G49030.1	1	0.593692	0.166344	0	SA downregulated	AzA and SA downregulated	AT5G49030	OVULE ABORTION 2 (OVA2)	OVULE ABORTION 2 (OVA2)
AT5G49440.1	0.354526	0	1	0.394356	SA upregulated	AzA reverse primed	AT5G49440	NA	NA
AT5G49450.1	0.367112	0	1	0.156206	SA upregulated	AzA reverse primed	AT5G49450	BASIC LEUCINE-ZIPPER 1 (bZIP1)	BASIC LEUCINE-ZIPPER 1 (bZIP1);BASIC LEUCINE-ZIPPER 1 (AtbZIP1)
AT5G49520.1	1	0.488612	0	0.215673	SA downregulated	AzA and SA downregulated	AT5G49520	WRKY DNA-BINDING PROTEIN 48 (WRKY48)	WRKY DNA-BINDING PROTEIN 48 (WRKY48);ARABIDOPSIS THALIANA WRKY DNA-BINDING PROTEIN 48 (ATWRKY48)
AT5G49555.1	0	0.0485662	1	0.283508	SA upregulated	AzA reverse primed	AT5G49555	NA	NA
AT5G49570.1	0.0647097	0	1	0.768527	SA upregulated	AzA reverse primed	AT5G49570	PEPTIDE-N-GLYCANASE 1 (PNG1)	PEPTIDE-N-GLYCANASE 1 (PNG1);PEPTIDE-N-GLYCANASE 1 (AtPNG1)
AT5G49690.1	0.300575	0	0.928641	1	SA upregulated	SA upregulated	AT5G49690	UDP-GLYCOSYLTRANSFERASE 91C1 (UGT91C1)	UDP-GLYCOSYLTRANSFERASE 91C1 (UGT91C1)
AT5G49720.1	1	0.954533	0.167443	0	SA downregulated	SA downregulated	AT5G49720	GLYCOSYL HYDROLASE 9A1 (GH9A1)	TUMOROUS SHOOT DEVELOPMENT 1 (TSD1);GLYCOSYL HYDROLASE 9A1 (ATGH9A1);GLYCOSYL HYDROLASE 9A1 (GH9A1);KORRIGAN (KOR);RADIALLY SWOLLEN 2 (RSW2);IRREGULAR XYLEM 2 (IRX2);KORRIGAN 1 (KOR1);DEFECTIVE CYTOKINESIS (DEC)
AT5G49730.1	0.742242	1	0	0.0153024	SA downregulated	AzA Up, SA down	AT5G49730	FERRIC REDUCTION OXIDASE 6 (FRO6)	FERRIC REDUCTION OXIDASE 6 (FRO6); (FRO6);FERRIC REDUCTION OXIDASE 6 (ATFRO6)
AT5G49740.1	1	0.944625	0.0532569	0	SA downregulated	SA downregulated	AT5G49740	FERRIC REDUCTION OXIDASE 7 (FRO7)	FERRIC REDUCTION OXIDASE 7 (ATFRO7);FERRIC REDUCTION OXIDASE 7 (FRO7)
AT5G49760.1	0.0789737	0	1	0.901998	SA upregulated	SA upregulated	AT5G49760	(HPCA1)	CANNOT RESPOND TO DMBQ 1 (CARD1); (HPCA1)
AT5G49850.1	0	0.0062245	0.966041	1	SA upregulated	SA upregulated	AT5G49850	NA	TELOMERE REPEAT BINDING FACTOR 3 (TRB3)
AT5G49940.1	1	0.960742	0	0.0261335	SA downregulated	SA downregulated	AT5G49940	NIFU-LIKE PROTEIN 2 (NFU2)	CHLOROPLAST-LOCALIZED NIFU-LIKE PROTEIN 2 (ATCNFU2);NIFU-LIKE PROTEIN 2 (NFU2)
AT5G50180.1	1	0.62408	0.660471	0	SA downregulated	AzA and SA downregulated	AT5G50180	NA	NA
AT5G50210.1	0	0.0454823	1	0.115514	SA upregulated	AzA reverse primed	AT5G50210	QUINOLINATE SYNTHASE (QS)	ONSET OF LEAF DEATH 5 (OLD5);QUINOLINATE SYNTHASE (QS);SULFUR E 3 (SUFE3)
AT5G50280.1	1	0.598492	0.304764	0	SA downregulated	AzA and SA downregulated	AT5G50280	EMBRYO DEFECTIVE 1006 (EMB1006)	EARLY CHLOROPLAST DEVELOPMENT 2 (ECD2);EMBRYO DEFECTIVE 1006 (EMB1006)
AT5G50320.1	0.321622	0	1	0.354481	SA upregulated	AzA reverse primed	AT5G50320	ELONGATA 3 (ELO3)	ELONGATA 3 (ELO3);HISTONE ACETYLTRANSFERASE OF THE GNAT FAMILY 3 (HAG3);ENHANCER-OF-ASYMMETRIC LEAVES-TWO 1 (EAST1);ELONGATOR PROTEIN 3 (ELP3);ELONGATOR PROTEIN 3 (AtELP3);HISTONE ACETYLTRANSFERASE 8 (HAC8)
AT5G50460.1	0.222123	0	1	0.855744	SA upregulated	SA upregulated	AT5G50460	(SEC61GAMMA)	(SEC61GAMMA)
AT5G50520.1	0.0184266	0	1	0.936512	SA upregulated	SA upregulated	AT5G50520	NA	NA
AT5G50630.1	0.0184266	0	1	0.936512	SA upregulated	SA upregulated	AT5G50630	NA	NA
AT5G50860.1	1	0.854662	0	0.053256	SA downregulated	SA downregulated	AT5G50860	NA	NA
AT5G51110.1	1	0.583634	0	0.00842642	SA downregulated	AzA and SA downregulated	AT5G51110	SDIR1-INTERACTING PROTEIN1 (SDIRIP1)	SDIR1-INTERACTING PROTEIN1 (SDIRIP1);RUBISCO ASSEMBLY FACTOR 2 (RAF2);ATAIRP2 TARGET PROTEIN 1 (ATP1)
AT5G51110.2	1	0.555083	0.102812	0	SA downregulated	AzA and SA downregulated	AT5G51110	SDIR1-INTERACTING PROTEIN1 (SDIRIP1)	SDIR1-INTERACTING PROTEIN1 (SDIRIP1);RUBISCO ASSEMBLY FACTOR 2 (RAF2);ATAIRP2 TARGET PROTEIN 1 (ATP1)
AT5G51280.1	0.279518	0	1	0.277305	SA upregulated	AzA reverse primed	AT5G51280	NA	NA
AT5G51290.1	0.156642	0	1	0.706744	SA upregulated	AzA reverse primed	AT5G51290	ACCELERATED CELL DEATH 5 (ACD5)	ACCELERATED CELL DEATH 5 (ACD5)
AT5G51340.1	0.139503	0	1	0.729744	SA upregulated	AzA reverse primed	AT5G51340	(SCC4)	(SCC4)
AT5G51460.2	0.96922	1	0.179133	0	SA downregulated	SA downregulated	AT5G51460	(ATTPPA)	TREHALOSE-6-PHOSPHATE PHOSPHATASE A (TPPA); (ATTPPA)
AT5G51545.1	0.799883	1	0	0.0170146	SA downregulated	AzA Up, SA down	AT5G51545	LOW PSII ACCUMULATION2 (LPA2)	LOW PSII ACCUMULATION2 (LPA2)
AT5G51550.1	0.562486	1	0	0.0462828	SA downregulated	AzA Up, SA down	AT5G51550	EXORDIUM LIKE 3 (EXL3)	EXORDIUM LIKE 3 (EXL3)
AT5G51570.1	0.251002	0	1	0.695413	SA upregulated	AzA reverse primed	AT5G51570	HYPERSENSITIVE INDUCED REACTION 3 (HIR3)	HYPERSENSITIVE INDUCED REACTION 3 (HIR3)
AT5G51670.2	0.724261	1	0.214953	0	SA downregulated	SA downregulated	AT5G51670	NA	NA
AT5G51680.1	0.324279	0	1	0.308651	SA upregulated	AzA reverse primed	AT5G51680	NA	NA
AT5G51690.1	1	0.702246	0.0577473	0	SA downregulated	AzA and SA downregulated	AT5G51690	1-AMINO-CYCLOPROPANE-1-CARBOXYLATE SYNTHASE 12 (ACS12)	1-AMINO-CYCLOPROPANE-1-CARBOXYLATE SYNTHASE 12 (ACS12)
AT5G51720.1	1	0.360577	0.0896941	0	SA downregulated	AzA and SA downregulated	AT5G51720	NEET GROUP PROTEIN (NEET)	(AT-NEET);NEET GROUP PROTEIN (NEET)
AT5G51730.1	1	0.731664	0.432691	0	SA downregulated	AzA and SA downregulated	AT5G51730	NA	NA
AT5G51820.1	1	0.894693	0.246826	0	SA downregulated	AzA primed	AT5G51820	PHOSPHOGLUCOMUTASE (PGM)	PHOSPHOGLUCOMUTASE (PGM);STARCH-FREE 1 (STF1); (PGM1);ARABIDOPSIS THALIANA PHOSPHOGLUCOMUTASE (ATPGMP)
AT5G51830.2	0	0.0456571	1	0.591105	SA upregulated	AzA reverse primed	AT5G51830	FRUCTOKINASE 1 (FRK1)	FRUCTOKINASE 1 (FRK1);FRUCTOKINASE 7 (FRK7)
AT5G51970.2	1	0.777738	0.428583	0	SA downregulated	AzA and SA downregulated	AT5G51970	SORBITOL DEHYDROGENASE (ATSDH)	SORBITOL DEHYDROGENASE (ATSDH)
AT5G52010.1	0.923702	1	0	0.10032	SA downregulated	SA downregulated	AT5G52010	NA	NA
AT5G52050.1	0.0673887	0	1	0.951233	SA upregulated	SA upregulated	AT5G52050	DETOXIFICATION EFFLUX CARRIER 50 (DTX50)	(ATDTX50);DETOXIFICATION EFFLUX CARRIER 50 (DTX50)
AT5G52060.1	1	0.549784	0.292332	0	SA downregulated	AzA and SA downregulated	AT5G52060	BCL-2-ASSOCIATED ATHANOGENE 1 (BAG1)	BCL-2-ASSOCIATED ATHANOGENE 1 (ATBAG1);BCL-2-ASSOCIATED ATHANOGENE 1 (BAG1)
AT5G52100.1	1	0.942532	0	0.144961	SA downregulated	SA downregulated	AT5G52100	CHLORORESPIRATION REDUCTION 1 (crr1)	CHLORORESPIRATION REDUCTION 1 (crr1)
AT5G52420.1	0.916204	1	0	0.737132	SA downregulated	AzA Up, SA down	AT5G52420	PSI-INTERACTING ROOT-CELL ENRICHED 3 (PRCE3)	PSI-INTERACTING ROOT-CELL ENRICHED 3 (PRCE3)
AT5G52440.1	1	0.447546	0.0416928	0	SA downregulated	AzA and SA downregulated	AT5G52440	HIGH CHLOROPHYLL FLUORESCENCE 106 (HCF106)	HIGH CHLOROPHYLL FLUORESCENCE 106 (HCF106)
AT5G52450.1	0.993971	1	0	0.83999	SA downregulated	AzA Up, SA down	AT5G52450	NA	NA
AT5G52510.1	0.550514	0.149775	1	0	SA upregulated	AzA reverse primed	AT5G52510	SCARECROW-LIKE 8 (SCL8)	SCARECROW-LIKE 8 (SCL8)
AT5G52540.1	0.00437695	0	1	0.834064	SA upregulated	SA upregulated	AT5G52540	NA	NA
AT5G52570.1	0.0508683	0	0.981808	1	SA upregulated	SA upregulated	AT5G52570	BETA-CAROTENE HYDROXYLASE 2 (BETA-OHASE 2)	BETA-CAROTENE HYDROXYLASE 2 (BETA-OHASE 2);BETA CAROTENOID HYDROXYLASE 2 (BCH2); (CHY2); (B2)
AT5G52750.1	0.0292629	0	1	0.833766	SA upregulated	AzA reverse primed	AT5G52750	NA	NA
AT5G52760.1	0.054763	0	1	0.667876	SA upregulated	AzA reverse primed	AT5G52760	NA	NA
AT5G52810.1	0	0.0439165	0.865091	1	SA upregulated	SA upregulated	AT5G52810	SAR DEFICIENT 4 (SARD4)	SAR DEFICIENT 4 (SARD4)
AT5G52820.1	0.124268	0	1	0.877714	SA upregulated	SA upregulated	AT5G52820	NOTCHLESS (NLE)	(ATNLE);NOTCHLESS (NLE)
AT5G52870.1	0.304118	0	1	0.807141	SA upregulated	AzA reverse primed	AT5G52870	MEMBRANE-ASSOCIATED KINASE REGULATOR 5 (MAKR5)	MEMBRANE-ASSOCIATED KINASE REGULATOR 5 (MAKR5)
AT5G52882.1	0.810964	1	0.33965	0	SA downregulated	AzA primed	AT5G52882	NA	NA
AT5G52960.1	1	0.538294	0	0.102392	SA downregulated	AzA and SA downregulated	AT5G52960	(DUF3143)	(DUF3143)
AT5G52970.1	0.96914	1	0	0.101887	SA downregulated	SA downregulated	AT5G52970	NA	NA
AT5G53110.1	1	0.204969	0	0.390198	SA downregulated	AzA reverse primed	AT5G53110	ARABIDOPSIS T??XICOS EN LEVADURA 96 (ATL96)	ARABIDOPSIS T??XICOS EN LEVADURA 96 (ATL96)
AT5G53140.1	1	0.351411	0.607461	0	SA downregulated	AzA and SA downregulated	AT5G53140	NA	NA
AT5G53170.1	1	0.986371	0.0743499	0	SA downregulated	SA downregulated	AT5G53170	FTSH PROTEASE 11 (FTSH11)	FTSH PROTEASE 11 (FTSH11)
AT5G53370.1	0	0.338862	0.585278	1	SA upregulated	AzA and SA upregulated	AT5G53370	(PMEI-PME61)	(PMEI-PME61)
AT5G53530.1	0.255966	0	1	0.466475	SA upregulated	AzA reverse primed	AT5G53530	VACUOLAR PROTEIN SORTING 26A (VPS26A)	VACUOLAR PROTEIN SORTING 26A (VPS26A)
AT5G53550.6	0	0.00267917	0.843039	1	SA upregulated	SA upregulated	AT5G53550	YELLOW STRIPE LIKE 3 (YSL3)	YELLOW STRIPE LIKE 3 (ATYSL3);YELLOW STRIPE LIKE 3 (YSL3)
AT5G53580.1	1	0.93164	0	0.203668	SA downregulated	AzA reverse primed	AT5G53580	PYRIDOXAL REDUCTASE 1 (PLR1)	(AtPLR1);PYRIDOXAL REDUCTASE 1 (PLR1)
AT5G53590.1	0.516933	0.076593	1	0	SA upregulated	AzA reverse primed	AT5G53590	SMALL AUXIN UPREGULATED RNA 30 (SAUR30)	SMALL AUXIN UPREGULATED RNA 30 (SAUR30)
AT5G53750.1	0.726393	1	0	0.606306	SA downregulated	AzA Up, SA down	AT5G53750	NA	NA
AT5G53830.1	0.46632	1	0	0.232406	SA downregulated	AzA Up, SA down	AT5G53830	MPK3/6-TARGETED VQP 3 (MVQ3)	MPK3/6-TARGETED VQP 3 (MVQ3)
AT5G53880.1	0.847895	1	0	0.292092	SA downregulated	AzA reverse primed	AT5G53880	NA	NA
AT5G53905.1	0	0.19317	0.929611	1	SA upregulated	AzA and SA upregulated	AT5G53905	NA	NA
AT5G53970.1	0.262834	0	1	0.742178	SA upregulated	AzA reverse primed	AT5G53970	TYROSINE AMINOTRANSFERASE 7 (TAT7)	(TAT1);TYR AMINOTRANSFERASE 1 (ATTAT1);TYROSINE AMINOTRANSFERASE 7 (TAT7)
AT5G54100.1	0.0141319	0	1	0.780118	SA upregulated	AzA reverse primed	AT5G54100	STOMATIN-LIKE PROTEIN 2 (SLP2)	(ATSLP2);STOMATIN-LIKE PROTEIN 2 (SLP2)
AT5G54140.1	0.514374	0	1	0.676044	SA upregulated	AzA reverse primed	AT5G54140	IAA-LEUCINE-RESISTANT (ILR1)-LIKE 3 (ILL3)	IAA-LEUCINE-RESISTANT (ILR1)-LIKE 3 (ILL3)
AT5G54145.1	1	0.731671	0	0.252889	SA downregulated	AzA reverse primed	AT5G54145	NA	NA
AT5G54170.1	1	0.603349	0	0.577998	SA downregulated	AzA reverse primed	AT5G54170	NA	NA
AT5G54180.1	1	0.560667	0.0312413	0	SA downregulated	AzA and SA downregulated	AT5G54180	PLASTID TRANSCRIPTIONALLY ACTIVE 15 (PTAC15)	MITOCHONDRIAL TRANSCRIPTION TERMINATOR FACTOR 8 (MTERF8);PLASTID TRANSCRIPTIONALLY ACTIVE 15 (PTAC15)
AT5G54230.1	0.425299	0	1	0.512031	SA upregulated	AzA reverse primed	AT5G54230	MYB DOMAIN PROTEIN 49 (MYB49)	MYB DOMAIN PROTEIN 49 (MYB49);MYB DOMAIN PROTEIN 49 (AtMYB49)
AT5G54250.1	1	0.950042	0	0.983047	SA downregulated	AzA Up, SA down	AT5G54250	CYCLIC NUCLEOTIDE-GATED CATION CHANNEL 4 (CNGC4)	CYCLIC NUCLEOTIDE-GATED CATION CHANNEL 4 (ATCNGC4);CYCLIC NUCLEOTIDE-GATED CATION CHANNEL 4 (CNGC4);DEFENSE, NO DEATH 2 (DND2); (HLM1)
AT5G54500.1	0.203791	0	1	0.586354	SA upregulated	AzA reverse primed	AT5G54500	FLAVODOXIN-LIKE QUINONE REDUCTASE 1 (FQR1)	FLAVODOXIN-LIKE QUINONE REDUCTASE 1 (FQR1)
AT5G54510.1	0.646348	1	0	0.687868	SA downregulated	AzA Up, SA down	AT5G54510	DWARF IN LIGHT 1 (DFL1)	DWARF IN LIGHT 1 (DFL1);GRETCHEN HAGEN3.6 (GH3.6)
AT5G54585.1	1	0.355836	0.314849	0	SA downregulated	AzA and SA downregulated	AT5G54585	NA	NA
AT5G54600.1	1	0.840251	0	0.00683692	SA downregulated	SA downregulated	AT5G54600	PLASTID RIBOSOMAL PROTEIN L24 (RPL24)	PLASTID RIBOSOMAL PROTEIN L24 (RPL24);RIBOSOMAL PROTEIN UL24C (UL24C);SUPPRESSOR OF VARIEGATION 8 (SVR8)
AT5G54610.1	0	0.000579	1	0.997058	SA upregulated	SA upregulated	AT5G54610	ANKYRIN (ANK)	BIAN DA 2 (BECOMING BIG IN CHINESE) (BDA1);ANKYRIN (ANK)
AT5G54710.2	0.146192	0	1	0.701852	SA upregulated	AzA reverse primed	AT5G54710	NA	NA
AT5G54720.1	0.283702	0	1	0.503168	SA upregulated	AzA reverse primed	AT5G54720	NA	NA
AT5G54770.1	0.431359	1	0	0.0399683	SA downregulated	AzA Up, SA down	AT5G54770	(THI1)	(THI1);THIAMINE4 (THI4);THIAZOLE REQUIRING (TZ)
AT5G54780.1	0.377603	0	1	0.571514	SA upregulated	AzA reverse primed	AT5G54780	NA	NA
AT5G54860.1	0.0623925	0	1	0.877721	SA upregulated	SA upregulated	AT5G54860	NA	NA
AT5G54960.1	0.83003	1	0	0.186245	SA downregulated	SA downregulated	AT5G54960	PYRUVATE DECARBOXYLASE-2 (PDC2)	PYRUVATE DECARBOXYLASE-2 (PDC2)
AT5G54980.1	1	0.77069	0	0.148549	SA downregulated	AzA and SA downregulated	AT5G54980	CASP-LIKE PROTEIN 2D1 (CASPL2D1)	CASP-LIKE PROTEIN 2D1 (CASPL2D1)
AT5G55000.2	0.442465	0	1	0.473476	SA upregulated	AzA reverse primed	AT5G55000	(FIP2)	(FIP2)
AT5G55050.1	0.688769	1	0	0.945685	SA downregulated	AzA Up, SA down	AT5G55050	NA	NA
AT5G55120.1	1	0.927953	0	0.357684	SA downregulated	AzA reverse primed	AT5G55120	VITAMIN C DEFECTIVE 5 (VTC5)	VITAMIN C DEFECTIVE 5 (VTC5)
AT5G55130.1	0.273742	0	1	0.638465	SA upregulated	AzA reverse primed	AT5G55130	CO-FACTOR FOR NITRATE, REDUCTASE AND XANTHINE DEHYDROGENASE 5 (CNX5)	SIRTINOL RESISTANT 1 (SIR1);CO-FACTOR FOR NITRATE, REDUCTASE AND XANTHINE DEHYDROGENASE 5 (CNX5)
AT5G55170.1	0.118392	0	1	0.81701	SA upregulated	SA upregulated	AT5G55170	SMALL UBIQUITIN-LIKE MODIFIER 3 (SUMO3)	SMALL UBIQUITIN-LIKE MODIFIER 3 (SUM3); (ATSUMO3);SMALL UBIQUITIN-LIKE MODIFIER 3 (SUMO3);SMALL UBIQUITIN-LIKE MODIFIER 3 (SUMO 3)
AT5G55220.1	0.977007	1	0	0.0770243	SA downregulated	SA downregulated	AT5G55220	(TIG1)	(HP65B); (TIG1)
AT5G55250.1	0.753695	1	0	0.225086	SA downregulated	AzA Up, SA down	AT5G55250	IAA CARBOXYLMETHYLTRANSFERASE 1 (IAMT1)	(AtIAMT1);IAA CARBOXYLMETHYLTRANSFERASE 1 (IAMT1)
AT5G55450.1	0.0457651	0	1	0.693066	SA upregulated	AzA reverse primed	AT5G55450	(ATLTP4.4)	(ATLTP4.4)
AT5G55460.1	0	0.00486841	1	0.735471	SA upregulated	AzA reverse primed	AT5G55460	(ATLTP4.5)	(ATLTP4.5)
AT5G55480.1	1	0.517271	0.492325	0	SA downregulated	AzA and SA downregulated	AT5G55480	SHV3-LIKE 1 (SVL1)	GLYCEROPHOSPHODIESTERASE-LIKE 1 (GPDL1);SHV3-LIKE 1 (SVL1);GLYCEROPHOSPHODIESTER PHOSPHODIESTERASE (GDPD) LIKE 4 (GDPDL4)
AT5G55610.1	0.316556	0	1	0.603613	SA upregulated	AzA reverse primed	AT5G55610	NA	NA
AT5G55710.1	1	0.823189	0.00172352	0	SA downregulated	SA downregulated	AT5G55710	TRANSLOCON AT THE INNER ENVELOPE MEMBRANE OF CHLOROPLASTS 20-V (Tic20-V)	TRANSLOCON AT THE INNER ENVELOPE MEMBRANE OF CHLOROPLASTS 20-V (AtTic20-V);TRANSLOCON AT THE INNER ENVELOPE MEMBRANE OF CHLOROPLASTS 20-V (Tic20-V)
AT5G55860.1	0.300126	0	1	0.360344	SA upregulated	AzA reverse primed	AT5G55860	TOUCH-REGULATED PHOSPHOPROTEIN1 (TREPH1)	TOUCH-REGULATED PHOSPHOPROTEIN1 (TREPH1)
AT5G56100.1	1	0.238306	0.268692	0	SA downregulated	AzA and SA downregulated	AT5G56100	NA	NA
AT5G56230.1	0	0.00568373	1	0.963551	SA upregulated	SA upregulated	AT5G56230	PRENYLATED RAB ACCEPTOR 1.G2 (PRA1.G2)	PRENYLATED RAB ACCEPTOR 1.G2 (PRA1.G2)
AT5G56250.2	0	0.244034	1	0.591306	SA upregulated	AzA reverse primed	AT5G56250	HAPLESS 8 (HAP8)	HAPLESS 8 (HAP8)
AT5G56260.1	0.162159	0	1	0.922034	SA upregulated	SA upregulated	AT5G56260	NA	NA
AT5G56590.1	0.759643	1	0	0.423896	SA downregulated	AzA Up, SA down	AT5G56590	NA	NA
AT5G56660.1	0.436344	0	1	0.54115	SA upregulated	AzA reverse primed	AT5G56660	IAA-LEUCINE RESISTANT (ILR)-LIKE 2 (ILL2)	IAA-LEUCINE RESISTANT (ILR)-LIKE 2 (ILL2)
AT5G56795.1	1	0.504033	0.270231	0	SA downregulated	AzA and SA downregulated	AT5G56795	METALLOTHIONEIN 1B (MT1B)	METALLOTHIONEIN 1B (MT1B)
AT5G56850.8	1	0.725787	0	0.104127	SA downregulated	AzA and SA downregulated	AT5G56850	NA	NA
AT5G56860.1	1	0.694825	0.150962	0	SA downregulated	AzA and SA downregulated	AT5G56860	GATA, NITRATE-INDUCIBLE, CARBON METABOLISM-INVOLVED (GNC)	GATA TRANSCRIPTION FACTOR 21 (GATA21);GATA, NITRATE-INDUCIBLE, CARBON METABOLISM-INVOLVED (GNC)
AT5G56890.1	1	0.935788	0.126536	0	SA downregulated	SA downregulated	AT5G56890	NA	NA
AT5G56980.1	0.711353	0	1	0.181305	SA upregulated	AzA reverse primed	AT5G56980	NA	NA
AT5G57030.1	0.839097	1	0	0.163257	SA downregulated	SA downregulated	AT5G57030	LUTEIN DEFICIENT 2 (LUT2)	LUTEIN DEFICIENT 2 (LUT2)
AT5G57035.1	0.0233863	0	1	0.724426	SA upregulated	AzA reverse primed	AT5G57035	NA	NA
AT5G57040.1	1	0.963586	0.0794209	0	SA downregulated	SA downregulated	AT5G57040	GLYOXALASE I-LIKE;11 (GLXI-LIKE;11)	GLYOXALASE I-LIKE;11 (GLXI-LIKE;11)
AT5G57070.1	1	0.550625	0.377736	0	SA downregulated	AzA and SA downregulated	AT5G57070	NA	NA
AT5G57170.1	1	0.754049	0.0690418	0	SA downregulated	SA downregulated	AT5G57170	MIF/D-DT-LIKE 1 (AT5G57170)	(MDL1);MIF/D-DT-LIKE 1 (AT5G57170)
AT5G57240.2	1	0.445833	0	0.447987	SA downregulated	AzA reverse primed	AT5G57240	NA	NA
AT5G57340.1	1	0.895301	0.483144	0	SA downregulated	AzA primed	AT5G57340	NA	NA
AT5G57345.1	0.977374	1	0	0.272083	SA downregulated	AzA reverse primed	AT5G57345	(ATOXR)	(ATOXR)
AT5G57370.1	0.398173	0	1	0.598542	SA upregulated	AzA reverse primed	AT5G57370	NA	NA
AT5G57440.1	0.995591	1	0.303237	0	SA downregulated	AzA primed	AT5G57440	(GS1)	GLYCEROL-3-PHOSPHATASE 2 (GPP2); (GS1)
AT5G57550.1	0	0.0728086	0.496624	1	SA upregulated	AzA primed	AT5G57550	XYLOGLUCAN ENDOTRANSGLUCOSYLASE/HYDROLASE 25 (XTH25)	XYLOGLUCAN ENDOTRANSGLUCOSYLASE/HYDROLASE 25 (XTH25);XYLOGLUCAN ENDOTRANSGLYCOSYLASE 3 (XTR3)
AT5G57580.1	0.192397	0	1	0.66793	SA upregulated	AzA reverse primed	AT5G57580	(CBP60B)	(CBP60B)
AT5G57685.1	1	0.203127	0	0.0848615	SA downregulated	AzA and SA downregulated	AT5G57685	GLUTAMINE DUMPER 3 (GDU3)	ARABIDOPSIS THALIANA GLUTAMINE DUMPER 3 (AtGDU3);GLUTAMINE DUMPER 3 (GDU3);LESS SUSCEPTIBLE TO BSCTV 1 (LSB1)
AT5G57760.1	0.509305	1	0.134363	0	SA downregulated	SA downregulated	AT5G57760	NA	NA
AT5G57780.1	0.984311	1	0.171931	0	SA downregulated	SA downregulated	AT5G57780	P1R1 (P1R1)	P1R1 (P1R1)
AT5G57800.1	0.973384	1	0.128646	0	SA downregulated	SA downregulated	AT5G57800	ECERIFERUM 3 (CER3)	FACELESS POLLEN 1 (FLP1); (WAX2);ECERIFERUM 3 (CER3); (YRE)
AT5G57887.1	1	0.17073	0.633159	0	SA downregulated	AzA and SA downregulated	AT5G57887	NA	NA
AT5G57900.1	0.596461	0	1	0.404975	SA upregulated	AzA reverse primed	AT5G57900	SKP1 INTERACTING PARTNER 1 (SKIP1)	SKP1 INTERACTING PARTNER 1 (SKIP1)
AT5G57910.1	0.260224	0	1	0.358057	SA upregulated	AzA reverse primed	AT5G57910	INO80-BINDING PROTEIN 2B (INB2B)	INO80-BINDING PROTEIN 2B (INB2B)
AT5G57930.2	1	0.745861	0	0.292631	SA downregulated	AzA reverse primed	AT5G57930	ACCUMULATION OF PHOTOSYSTEM ONE 2 (APO2)	EMBRYO DEFECTIVE 1629 (emb1629);ACCUMULATION OF PHOTOSYSTEM ONE 2 (APO2)
AT5G57940.2	0.500148	1	0	0.17377	SA downregulated	AzA Up, SA down	AT5G57940	CYCLIC NUCLEOTIDE GATED CHANNEL 5 (CNGC5)	CYCLIC NUCLEOTIDE GATED CHANNEL 5 (CNGC5);CYCLIC NUCLEOTIDE GATED CHANNEL 5 (ATCNGC5)
AT5G57960.1	0.921918	1	0	0.182766	SA downregulated	SA downregulated	AT5G57960	(HFLX)	(HFLX)
AT5G58020.1	0.154759	0	1	0.105204	SA upregulated	AzA reverse primed	AT5G58020	RTF2 DOMAIN PROTEIN (RTF2)	RTF2 DOMAIN PROTEIN (RTF2);RTF2 DOMAIN PROTEIN (ATRTF2)
AT5G58060.1	0.474517	0	1	0.376417	SA upregulated	AzA reverse primed	AT5G58060	(YKT61)	(YKT61); (ATGP1); (ATYKT61)
AT5G58090.1	0.180473	0	1	0.809035	SA upregulated	SA upregulated	AT5G58090	NA	NA
AT5G58110.1	0.304066	0	1	0.673381	SA upregulated	AzA reverse primed	AT5G58110	NA	NA
AT5G58140.5	0.731223	1	0	0.166219	SA downregulated	AzA Up, SA down	AT5G58140	PHOTOTROPIN 2 (PHOT2)	PHOTOTROPIN 2 (PHOT2); (ATPHOT2);NON PHOTOTROPIC HYPOCOTYL 1-LIKE (NPL1)
AT5G58160.1	1	0.687352	0	0.0946039	SA downregulated	AzA and SA downregulated	AT5G58160	FORMIN HOMOLOGY 13 (FH13)	FORMIN HOMOLOGY 13 (FH13)
AT5G58200.2	0	0.0535633	1	0.531495	SA upregulated	AzA reverse primed	AT5G58200	NA	NA
AT5G58220.1	0.0803138	0	1	0.854729	SA upregulated	SA upregulated	AT5G58220	TRANSTHYRETIN-LIKE PROTEIN (TTL)	TRANSTHYRETIN-LIKE PROTEIN (TTL);ALLANTOIN SYNTHASE (ALNS)
AT5G58220.3	0.124175	0	1	0.729132	SA upregulated	AzA reverse primed	AT5G58220	TRANSTHYRETIN-LIKE PROTEIN (TTL)	TRANSTHYRETIN-LIKE PROTEIN (TTL);ALLANTOIN SYNTHASE (ALNS)
AT5G58250.1	0.995213	1	0	0.512798	SA downregulated	AzA Up, SA down	AT5G58250	EMBRYO DEFECTIVE 3143 (EMB3143)	LOW CHLOROPHYLL ACCUMULATION/HYPOTHETICAL CHLOROPLAST OPEN READING FRAME 54 (LCAA/YCF54);EMBRYO DEFECTIVE 3143 (EMB3143)
AT5G58260.1	0.99051	1	0	0.0546418	SA downregulated	SA downregulated	AT5G58260	NADH DEHYDROGENASE-LIKE COMPLEX N (NdhN)	NADH DEHYDROGENASE-LIKE COMPLEX N (NdhN)
AT5G58330.1	0.891934	1	0	0.379551	SA downregulated	AzA Up, SA down	AT5G58330	NADP-DEPENDENT MALATE DEHYDROGENASE (NADP-MDH)	NADP-DEPENDENT MALATE DEHYDROGENASE (NADP-MDH)
AT5G58330.2	1	0.902836	0	0.214746	SA downregulated	AzA reverse primed	AT5G58330	NADP-DEPENDENT MALATE DEHYDROGENASE (NADP-MDH)	NADP-DEPENDENT MALATE DEHYDROGENASE (NADP-MDH)
AT5G58380.1	0	0.0410792	1	0.328195	SA upregulated	AzA reverse primed	AT5G58380	SOS3-INTERACTING PROTEIN 1 (SIP1)	SOS3-INTERACTING PROTEIN 1 (SIP1); (PKS2);CBL-INTERACTING PROTEIN KINASE 10 (CIPK10);SNF1-RELATED PROTEIN KINASE 3.8 (SNRK3.8)
AT5G58390.1	0.366603	1	0	0.309655	SA downregulated	AzA Up, SA down	AT5G58390	NA	NA
AT5G58430.1	0	0.417513	1	0.488341	SA upregulated	AzA reverse primed	AT5G58430	EXOCYST SUBUNIT EXO70 FAMILY PROTEIN B1 (EXO70B1)	EXOCYST SUBUNIT EXO70 FAMILY PROTEIN B1 (EXO70B1);EXOCYST SUBUNIT EXO70 FAMILY PROTEIN B1 (ATEXO70B1)
AT5G58600.1	1	0.954168	0.113979	0	SA downregulated	SA downregulated	AT5G58600	POWDERY MILDEW RESISTANT 5 (PMR5)	POWDERY MILDEW RESISTANT 5 (PMR5);TRICHOME BIREFRINGENCE-LIKE 44 (TBL44)
AT5G58660.1	1	0.109056	0.215813	0	SA downregulated	AzA and SA downregulated	AT5G58660	GIBBERELLIN 2-OXIDASE 9 (GA2OX9)	GIBBERELLIN 2-OXIDASE 9 (GA2OX9)
AT5G58710.1	0.248873	0	0.992002	1	SA upregulated	SA upregulated	AT5G58710	ROTAMASE CYP 7 (ROC7)	ROTAMASE CYP 7 (ROC7)
AT5G58730.1	0.300518	0	1	0.53059	SA upregulated	AzA reverse primed	AT5G58730	MYO-INOSITOL KINASE (MIK)	MYO-INOSITOL KINASE (MIK)
AT5G58870.1	1	0.945018	0.315393	0	SA downregulated	AzA primed	AT5G58870	FTSH PROTEASE 9 (ftsh9)	FTSH PROTEASE 9 (ftsh9)
AT5G58900.1	0.904741	1	0	0.0979471	SA downregulated	SA downregulated	AT5G58900	DIVARICATA1 (DIV1)	DIVARICATA1 (DIV1)
AT5G58930.1	0.117845	0	1	0.418731	SA upregulated	AzA reverse primed	AT5G58930	OCTOPUS LIKE 4 (OPL4)	OCTOPUS LIKE 4 (OPL4)
AT5G58980.1	0.184194	0.21257	1	0	SA upregulated	AzA reverse primed	AT5G58980	NEUTRAL CERAMIDASE3 (ATNCER3)	NEUTRAL CERAMIDASE3 (ATNCER3)
AT5G59080.2	1	0.276612	0	0.0448327	SA downregulated	AzA and SA downregulated	AT5G59080	NA	NA
AT5G59140.1	0.202997	0	1	0.710754	SA upregulated	AzA reverse primed	AT5G59140	NA	NA
AT5G59150.1	0.430158	0	1	0.568678	SA upregulated	AzA reverse primed	AT5G59150	RAB GTPASE HOMOLOG A2D (RABA2D)	RAB GTPASE HOMOLOG A2D (ATRABA2D);RAB GTPASE HOMOLOG A2D (RABA2D);ARABIDOPSIS RAB GTPASE HOMOLOG A2D (ATRAB-A2D)
AT5G59250.1	0.606962	1	0.0420562	0	SA downregulated	AzA Up, SA down	AT5G59250	(HP59)	PLASTIDIC SUGAR TRANSPORTER (PSUT); (HP59)
AT5G59420.1	0.183368	0	1	0.435913	SA upregulated	AzA reverse primed	AT5G59420	OSBP(OXYSTEROL BINDING PROTEIN)-RELATED PROTEIN 3C (ORP3C)	OSBP(OXYSTEROL BINDING PROTEIN)-RELATED PROTEIN 3C (ORP3C)
AT5G59520.1	1	0.063219	0.0517396	0	SA downregulated	AzA and SA downregulated	AT5G59520	ZRT/IRT-LIKE PROTEIN 2 (ZIP2)	ZRT/IRT-LIKE PROTEIN 2 (ZIP2); (ATZIP2)
AT5G59530.1	0.635748	0	1	0.184189	SA upregulated	AzA reverse primed	AT5G59530	NA	NA
AT5G59730.1	1	0.638446	0.222465	0	SA downregulated	AzA and SA downregulated	AT5G59730	EXOCYST SUBUNIT EXO70 FAMILY PROTEIN H7 (EXO70H7)	EXOCYST SUBUNIT EXO70 FAMILY PROTEIN H7 (EXO70H7);EXOCYST SUBUNIT EXO70 FAMILY PROTEIN H7 (ATEXO70H7)
AT5G59750.1	1	0.711079	0.0498521	0	SA downregulated	AzA and SA downregulated	AT5G59750	HOMOLOG OF RIBA 3 (RIBA3)	(ATRIBA3);HOMOLOG OF RIBA 3 (RIBA3)
AT5G59780.1	1	0.182756	0.350216	0	SA downregulated	AzA and SA downregulated	AT5G59780	MYB DOMAIN PROTEIN 59 (MYB59)	(ATMYB59-3);MYB DOMAIN PROTEIN 59 (MYB59)
AT5G59780.2	1	0.241271	0.310295	0	SA downregulated	AzA and SA downregulated	AT5G59780	MYB DOMAIN PROTEIN 59 (MYB59)	(ATMYB59-3);MYB DOMAIN PROTEIN 59 (MYB59)
AT5G59890.1	0	0.421429	1	0.785663	SA upregulated	AzA reverse primed	AT5G59890	ACTIN DEPOLYMERIZING FACTOR 4 (ADF4)	ACTIN DEPOLYMERIZING FACTOR 4 (ADF4); (ATADF4)
AT5G60160.1	0.303811	0	1	0.666307	SA upregulated	AzA reverse primed	AT5G60160	M18 ASPARTYL AMINOPEPTIDASE2 (DAP1)	M18 ASPARTYL AMINOPEPTIDASE2 (DAP1)
AT5G60540.1	1	0.389719	0	0.203748	SA downregulated	AzA and SA downregulated	AT5G60540	PYRIDOXINE BIOSYNTHESIS 2 (PDX2)	EMBRYO DEFECTIVE 2407 (EMB2407);PYRIDOXINE BIOSYNTHESIS 2 (PDX2);PYRIDOXINE BIOSYNTHESIS 2 (ATPDX2)
AT5G60590.2	0.141076	0	1	0.467259	SA upregulated	AzA reverse primed	AT5G60590	NA	NA
AT5G60750.1	0.305951	0	1	0.686325	SA upregulated	AzA reverse primed	AT5G60750	SNOWY COTYLEDON 4 (SCO4)	SNOWY COTYLEDON 4 (SCO4)
AT5G60840.1	0	0.186737	1	0.738661	SA upregulated	AzA reverse primed	AT5G60840	NA	NA
AT5G60850.1	1	0.514841	0.454749	0	SA downregulated	AzA and SA downregulated	AT5G60850	OBF BINDING PROTEIN 4 (OBP4)	(ATDOF5.4);OBF BINDING PROTEIN 4 (OBP4)
AT5G60890.1	0.733945	1	0	0.155234	SA downregulated	AzA Up, SA down	AT5G60890	MYB DOMAIN PROTEIN 34 (MYB34)	(ATMYB34); (ATATR1);MYB DOMAIN PROTEIN 34 (MYB34);ALTERED TRYPTOPHAN REGULATION 1 (ATR1)
AT5G60950.1	0.14719	0	1	0.608167	SA upregulated	AzA reverse primed	AT5G60950	COBRA-LIKE PROTEIN 5 PRECURSOR (COBL5)	COBRA-LIKE PROTEIN 5 PRECURSOR (COBL5)
AT5G61010.2	0.153625	0	1	0.731582	SA upregulated	AzA reverse primed	AT5G61010	EXOCYST SUBUNIT EXO70 FAMILY PROTEIN E2 (EXO70E2)	EXOCYST SUBUNIT EXO70 FAMILY PROTEIN E2 (EXO70E2);EXOCYST SUBUNIT EXO70 FAMILY PROTEIN E2 (ATEXO70E2)
AT5G61060.1	0.0746944	0	1	0.772321	SA upregulated	AzA reverse primed	AT5G61060	HISTONE DEACETYLASE 5 (HDA05)	HISTONE DEACETYLASE 5 (HDA05)
AT5G61130.1	1	0.840862	0.179979	0	SA downregulated	AzA primed	AT5G61130	PLASMODESMATA CALLOSE-BINDING PROTEIN 1 (PDCB1)	(ATPDCB1);PLASMODESMATA CALLOSE-BINDING PROTEIN 1 (PDCB1)
AT5G61210.1	0.07323	0	1	0.705822	SA upregulated	AzA reverse primed	AT5G61210	SOLUBLE N-ETHYLMALEIMIDE-SENSITIVE FACTOR ADAPTOR PROTEIN 33 (SNAP33)	SOLUBLE N-ETHYLMALEIMIDE-SENSITIVE FACTOR ADAPTOR PROTEIN 33 (SNAP33); (ATSNAP33B); (SNP33); (ATSNAP33)
AT5G61240.1	0.995422	1	0	0.240619	SA downregulated	AzA reverse primed	AT5G61240	NA	NA
AT5G61270.3	0.908402	1	0.0648899	0	SA downregulated	SA downregulated	AT5G61270	PHYTOCHROME-INTERACTING FACTOR7 (PIF7)	PHYTOCHROME-INTERACTING FACTOR7 (PIF7)
AT5G61410.1	1	0.665179	0	0.142649	SA downregulated	AzA and SA downregulated	AT5G61410	D-RIBULOSE-5-PHOSPHATE-3-EPIMERASE (RPE)	D-RIBULOSE-5-PHOSPHATE-3-EPIMERASE (RPE);EMBRYO DEFECTIVE 2728 (emb2728)
AT5G61420.2	0.395545	1	0	0.0828133	SA downregulated	AzA Up, SA down	AT5G61420	MYB DOMAIN PROTEIN 28 (MYB28)	HIGH ALIPHATIC GLUCOSINOLATE 1 (HAG1);MYB DOMAIN PROTEIN 28 (MYB28)
AT5G61450.1	0.444891	0	1	0.511528	SA upregulated	AzA reverse primed	AT5G61450	NA	NA
AT5G61520.1	0	0.265603	0.967542	1	SA upregulated	AzA and SA upregulated	AT5G61520	NA	NA
AT5G61600.1	0	0.12859	0.731051	1	SA upregulated	SA upregulated	AT5G61600	ETHYLENE RESPONSE FACTOR 104 (ERF104)	ETHYLENE RESPONSE FACTOR 104 (ERF104)
AT5G61790.1	0.0206324	0	0.769959	1	SA upregulated	SA upregulated	AT5G61790	CALNEXIN 1 (CNX1)	CALNEXIN 1 (CNX1); (CNX1); (ATCNX1)
AT5G62000.3	0	0.954495	1	0.465535	SA upregulated	AzA reverse primed	AT5G62000	AUXIN RESPONSE FACTOR 2 (ARF2)	(ATARF2);ORESARA 14 (ORE14);AUXIN RESPONSE FACTOR 2 (ARF2);ARF1-BINDING PROTEIN (ARF1-BP);HLS1 SUPPRESSOR (HSS)
AT5G62070.1	0.250765	0	0.961611	1	SA upregulated	SA upregulated	AT5G62070	IQ-DOMAIN 23 (IQD23)	IQ-DOMAIN 23 (IQD23)
AT5G62140.1	0.954833	1	0	0.246098	SA downregulated	AzA reverse primed	AT5G62140	NA	NA
AT5G62220.1	0.680579	1	0.230421	0	SA downregulated	SA downregulated	AT5G62220	GLYCOSYLTRANSFERASE 18 (GT18)	XYLOGLUCAN L-SIDE CHAIN GALACTOSYLTRANSFERASE POSITION 2 (XLT2);GLYCOSYLTRANSFERASE 18 (ATGT18);GLYCOSYLTRANSFERASE 18 (GT18)
AT5G62350.1	0.70354	1	0	0.053313	SA downregulated	AzA Up, SA down	AT5G62350	NA	NA
AT5G62360.1	0.684776	1	0.172474	0	SA downregulated	SA downregulated	AT5G62360	PECTIN METHYL-ESTERASE INHIBITOR 13 (PMEI13)	PECTIN METHYL-ESTERASE INHIBITOR 13 (PMEI13)
AT5G62430.1	0.452514	1	0	0.161372	SA downregulated	AzA Up, SA down	AT5G62430	CYCLING DOF FACTOR 1 (CDF1)	CYCLING DOF FACTOR 1 (CDF1)
AT5G62530.1	1	0.463665	0	0.516395	SA downregulated	AzA reverse primed	AT5G62530	ALDEHYDE DEHYDROGENASE 12A1 (ALDH12A1)	ALDEHYDE DEHYDROGENASE 12A1 (ALDH12A1);DELTA1-PYRROLINE-5-CARBOXYLATE DEHYDROGENASE (P5CDH);ARABIDOPSIS THALIANA DELTA1-PYRROLINE-5-CARBOXYLATE DEHYDROGENASE (ATP5CDH)
AT5G62540.1	0.619834	0	1	0.562629	SA upregulated	AzA reverse primed	AT5G62540	UBIQUITIN-CONJUGATING ENZYME 3 (UBC3)	UBIQUITIN-CONJUGATING ENZYME 3 (UBC3)
AT5G62560.1	0.368727	0	1	0.746113	SA upregulated	AzA reverse primed	AT5G62560	PLANT U-BOX 41 (PUB41)	PLANT U-BOX 41 (PUB41)
AT5G62610.1	0.124213	0	1	0.832028	SA upregulated	SA upregulated	AT5G62610	NA	NA
AT5G62630.1	0	0.377273	0.363763	1	SA upregulated	AzA and SA upregulated	AT5G62630	HIPL2 PROTEIN PRECURSOR (HIPL2)	HIPL2 PROTEIN PRECURSOR (HIPL2)
AT5G62670.1	1	0.575409	0.219048	0	SA downregulated	AzA and SA downregulated	AT5G62670	H(+)-ATPASE 11 (HA11)	H(+)-ATPASE 11 (HA11);H(+)-ATPASE 11 (AHA11)
AT5G62690.1	1	0.481131	0.525149	0	SA downregulated	AzA and SA downregulated	AT5G62690	TUBULIN BETA CHAIN 2 (TUB2)	TUBULIN BETA CHAIN 2 (TUB2)
AT5G62700.1	1	0.391022	0.553238	0	SA downregulated	AzA and SA downregulated	AT5G62700	TUBULIN BETA CHAIN 3 (TUB3)	ARABIDOPSIS THALIANA GAMMA TUBULIN COMPLEX PROTEIN 3 (ATGCP3);TUBULIN BETA CHAIN 3 (TUB3)
AT5G62770.1	0.0918483	0	1	0.675004	SA upregulated	AzA reverse primed	AT5G62770	NA	NA
AT5G62790.1	1	0.959186	0	0.202915	SA downregulated	SA downregulated	AT5G62790	1-DEOXY-D-XYLULOSE 5-PHOSPHATE REDUCTOISOMERASE (DXR)	1-DEOXY-D-XYLULOSE 5-PHOSPHATE REDUCTOISOMERASE (DXR)
AT5G62840.1	1	0.720037	0	0.00525291	SA downregulated	AzA and SA downregulated	AT5G62840	NA	NA
AT5G62865.1	0.553991	0	1	0.359539	SA upregulated	AzA reverse primed	AT5G62865	NA	NA
AT5G62900.1	0.437238	0	1	0.672447	SA upregulated	AzA reverse primed	AT5G62900	NA	NA
AT5G63020.1	0.385904	0	1	0.674368	SA upregulated	AzA reverse primed	AT5G63020	SUPPRESSORS OF TOPP4-1 (SUT1)	SUPPRESSORS OF TOPP4-1 (SUT1)
AT5G63030.1	0	0.0135877	1	0.793879	SA upregulated	AzA reverse primed	AT5G63030	GLUTAREDOXIN C1 (GRXC1)	GLUTAREDOXIN C1 (GRXC1)
AT5G63050.1	1	0.655999	0.24468	0	SA downregulated	AzA and SA downregulated	AT5G63050	EMBRYO DEFECTIVE 2759 (EMB2759)	EMBRYO DEFECTIVE 2759 (EMB2759)
AT5G63080.1	0.2004	0	1	0.754646	SA upregulated	AzA reverse primed	AT5G63080	JUMONJI DOMAIN-CONTAINING PROTEIN 20 (JMJ20)	JUMONJI DOMAIN-CONTAINING PROTEIN 20 (JMJ20)
AT5G63100.1	0.858911	1	0	0.470175	SA downregulated	AzA Up, SA down	AT5G63100	NA	NA
AT5G63110.1	0.127086	0	1	0.213175	SA upregulated	AzA reverse primed	AT5G63110	HISTONE DEACETYLASE 6 (HDA6)	(RPD3B); (SIL1);HISTONE DEACETYLASE 6 (HDAC6);HISTONE DEACETYLASE 6 (HDA6); (AXE1);HISTONE DEACETYLASE 6 (ATHDA6);RNA-MEDIATED TRANSCRIPTIONAL SILENCING 1 (RTS1)
AT5G63280.1	0.230183	0	1	0.607979	SA upregulated	AzA reverse primed	AT5G63280	NA	NA
AT5G63310.1	1	0.746149	0.00659561	0	SA downregulated	AzA and SA downregulated	AT5G63310	NUCLEOSIDE DIPHOSPHATE KINASE 2 (NDPK2)	NUCLEOSIDE DIPHOSPHATE KINASE 2 (NDPK2); (NDPK IA IA);NDP KINASE 1A (NDPK1A);ARABIDOPSIS NUCLEOSIDE DIPHOSPHATE KINASE 2 (ATNDPK2);NUCLEOSIDE DIPHOSPHATE KINASE IA (NDPK IA)
AT5G63420.1	1	0.724619	0	0.242773	SA downregulated	AzA reverse primed	AT5G63420	EMBRYO DEFECTIVE 2746 (emb2746)	EMBRYO DEFECTIVE 2746 (emb2746); (RNJ);RIBONUCLEASE J (ATRNJ)
AT5G63450.1	1	0.193634	0	0.0115924	SA downregulated	AzA and SA downregulated	AT5G63450	NA	NA
AT5G63500.1	1	0.819763	0.0678706	0	SA downregulated	SA downregulated	AT5G63500	NA	NA
AT5G63600.1	1	0	0.36787	0.0174617	SA downregulated	AzA and SA downregulated	AT5G63600	FLAVONOL SYNTHASE 5 (FLS5)	(ATFLS5);FLAVONOL SYNTHASE 5 (FLS5)
AT5G63680.1	0.105671	0	1	0.547502	SA upregulated	AzA reverse primed	AT5G63680	NA	NA
AT5G63780.1	1	0.822709	0.117744	0	SA downregulated	SA downregulated	AT5G63780	SHOOT APICAL MERISTEM ARREST 1 (SHA1)	SHOOT APICAL MERISTEM ARREST 1 (SHA1)
AT5G63790.1	0	0.101805	1	0.992185	SA upregulated	SA upregulated	AT5G63790	NAC DOMAIN CONTAINING PROTEIN 102 (NAC102)	NAC DOMAIN CONTAINING PROTEIN 102 (NAC102);NAC DOMAIN CONTAINING PROTEIN 102 (ANAC102)
AT5G63810.1	1	0.810319	0.112944	0	SA downregulated	SA downregulated	AT5G63810	BETA-GALACTOSIDASE 10 (BGAL10)	ARABIDOPSIS THALIANA BETA-GALACTOSIDASE 10 (ATBGAL10);BETA-GALACTOSIDASE 10 (BGAL10)
AT5G63860.1	0.769614	1	0	0.253469	SA downregulated	AzA Up, SA down	AT5G63860	UV RESISTANCE LOCUS 8 (UVR8)	UV RESISTANCE LOCUS 8 (UVR8);UV RESISTANCE LOCUS 8 (AtUVR8)
AT5G63880.1	0.429983	0	1	0.419205	SA upregulated	AzA reverse primed	AT5G63880	(VPS20.1)	(VPS20.1)
AT5G63910.1	0.397201	0	1	0.627095	SA upregulated	AzA reverse primed	AT5G63910	FARNESYLCYSTEINE LYASE (FCLY)	FARNESYLCYSTEINE LYASE (FCLY)
AT5G63980.1	0.87333	1	0	0.167667	SA downregulated	SA downregulated	AT5G63980	(SAL1)	(SAL1);ALTERED EXPRESSION OF APX2 8 (ALX8); (ATSAL1);HIGH EXPRESSION OF OSMOTICALLY RESPONSIVE GENES 2 (HOS2); (OLD101);ROTUNDA 1 (RON1);SUPPRESSORS OF PIN1 OVEREXPRESSION 1 (SUPO1); (ATFRY1);FIERY1 (FRY1)
AT5G64010.1	0.0966656	0	1	0.781523	SA upregulated	AzA reverse primed	AT5G64010	NA	NA
AT5G64040.1	0.704515	1	0	0.0090792	SA downregulated	AzA Up, SA down	AT5G64040	(PSAN)	(PSAN)
AT5G64240.1	0.0402856	0	1	0.451786	SA upregulated	AzA reverse primed	AT5G64240	METACASPASE 3 (MC3)	METACASPASE 3 (AtMC3);METACASPASE 1A (AtMCP1a);METACASPASE 1A (MCP1a);METACASPASE 3 (MC3)
AT5G64240.2	0.0213989	0.327765	1	0	SA upregulated	AzA reverse primed	AT5G64240	METACASPASE 3 (MC3)	METACASPASE 3 (AtMC3);METACASPASE 1A (AtMCP1a);METACASPASE 1A (MCP1a);METACASPASE 3 (MC3)
AT5G64250.1	0.126573	0	1	0.466471	SA upregulated	AzA reverse primed	AT5G64250	NA	NA
AT5G64250.2	0	0.0114073	1	0.267721	SA upregulated	AzA reverse primed	AT5G64250	NA	NA
AT5G64290.1	0.245643	0	1	0.866305	SA upregulated	SA upregulated	AT5G64290	DICARBOXYLATE TRANSPORT 2.1 (DIT2.1)	DICARBOXYLATE TRANSPORT 2.1 (DIT2.1); (DCT)
AT5G64330.1	1	0.816607	0.149624	0	SA downregulated	AzA primed	AT5G64330	NON-PHOTOTROPIC HYPOCOTYL 3 (NPH3)	NON-PHOTOTROPIC HYPOCOTYL 3 (NPH3); (JK218);ROOT PHOTOTROPISM 3 (RPT3)
AT5G64340.1	0.865841	1	0	0.284968	SA downregulated	AzA reverse primed	AT5G64340	SUPPRESSOR OF ACAULIS 51 (SAC51)	SUPPRESSOR OF ACAULIS 51 (SAC51)
AT5G64350.1	1	0.895774	0.223669	0	SA downregulated	AzA primed	AT5G64350	FK506-BINDING PROTEIN 12 (FKBP12)	FK506-BINDING PROTEIN 12 (FKBP12);FK506-BINDING PROTEIN 12 (FKP12);ARABIDOPSIS THALIANA FK506-BINDING PROTEIN 12 (ATFKBP12)
AT5G64370.1	0.0799329	0	1	0.763687	SA upregulated	AzA reverse primed	AT5G64370	BETA-UREIDOPROPIONASE (BETA-UP)	PYRIMIDINE 3 (PYD3);BETA-UREIDOPROPIONASE (BETA-UP)
AT5G64380.1	0.997555	1	0	0.0105157	SA downregulated	SA downregulated	AT5G64380	NA	NA
AT5G64390.2	0	0.0489268	1	0.727536	SA upregulated	AzA reverse primed	AT5G64390	HUA ENHANCER 4 (HEN4)	(ATKH30);HUA ENHANCER 4 (HEN4)
AT5G64400.1	0.375779	0	1	0.688951	SA upregulated	AzA reverse primed	AT5G64400	(AT12CYS-1)	(AT12CYS-1)
AT5G64430.1	0.0994354	0	1	0.195172	SA upregulated	AzA reverse primed	AT5G64430	NA	NA
AT5G64500.1	0.33451	0	1	0.430995	SA upregulated	AzA reverse primed	AT5G64500	NA	NA
AT5G64510.1	0	0.209793	0.868484	1	SA upregulated	SA upregulated	AT5G64510	TUNICAMYCIN INDUCED 1 (TIN1)	TUNICAMYCIN INDUCED 1 (TIN1)
AT5G64570.1	1	0.67276	0	0.412022	SA downregulated	AzA reverse primed	AT5G64570	BETA-D-XYLOSIDASE 4 (XYL4)	BETA-D-XYLOSIDASE 4 (XYL4);ARABIDOPSIS THALIANA BETA-D-XYLOSIDASE 4 (ATBXL4);BETA-XYLOSIDASE4 (BXL4)
AT5G64740.1	0.847047	1	0.122723	0	SA downregulated	SA downregulated	AT5G64740	CELLULOSE SYNTHASE 6 (CESA6)	CELLULOSE SYNTHASE 6 (CESA6);PROCUSTE 1 (PRC1); (E112);ISOXABEN RESISTANT 2 (IXR2)
AT5G64780.1	0	0.120416	1	0.592707	SA upregulated	AzA reverse primed	AT5G64780	NA	NA
AT5G64810.1	0.00187176	0	1	0.568684	SA upregulated	AzA reverse primed	AT5G64810	WRKY DNA-BINDING PROTEIN 51 (WRKY51)	WRKY DNA-BINDING PROTEIN 51 (WRKY51);ARABIDOPSIS THALIANA WRKY DNA-BINDING PROTEIN 51 (ATWRKY51)
AT5G64860.1	0.568407	1	0.00673762	0	SA downregulated	AzA Up, SA down	AT5G64860	DISPROPORTIONATING ENZYME (DPE1)	(ATDPE1);DISPROPORTIONATING ENZYME (DPE1)
AT5G64940.2	1	0.872826	0	0.843209	SA downregulated	AzA Up, SA down	AT5G64940	ABC2 HOMOLOG 13 (ATH13)	ARABIDOPSIS THALIANA ABC2 HOMOLOG 13 (ATATH13); (ABC1K8);OXIDATIVE STRESS-RELATED ABC1-LIKE PROTEIN 1 (OSA1);ABC2 HOMOLOG 13 (ATH13);A. THALIANA OXIDATIVE STRESS-RELATED ABC1-LIKE PROTEIN 1 (ATOSA1)
AT5G65110.1	0.409994	0	1	0.0327469	SA upregulated	AzA reverse primed	AT5G65110	ACYL-COA OXIDASE 2 (ACX2)	(ATACX2);ACYL-COA OXIDASE 2 (ACX2)
AT5G65200.1	0	0.00983275	1	0.299886	SA upregulated	AzA reverse primed	AT5G65200	PLANT U-BOX 38 (PUB38)	ARABIDOPSIS THALIANA PLANT U-BOX 38 (ATPUB38);PLANT U-BOX 38 (PUB38)
AT5G65207.1	0.424649	0	1	0.0809023	SA upregulated	AzA reverse primed	AT5G65207	NA	NA
AT5G65210.1	0.522054	0	1	0.266346	SA upregulated	AzA reverse primed	AT5G65210	TGACG SEQUENCE-SPECIFIC BINDING PROTEIN 1 (TGA1)	TGACG SEQUENCE-SPECIFIC BINDING PROTEIN 1 (TGA1)
AT5G65220.1	1	0.90638	0	0.54894	SA downregulated	AzA Up, SA down	AT5G65220	PLASTID RIBOSOMAL PROTEINS OF THE 50S SUBUNIT 29 (PRPL29)	RIBOSOMAL PROTEIN UL29C (UL29C);PLASTID RIBOSOMAL PROTEINS OF THE 50S SUBUNIT 29 (PRPL29)
AT5G65250.1	0.285019	0	1	0.757852	SA upregulated	AzA reverse primed	AT5G65250	NA	NA
AT5G65310.1	0.849251	1	0.157089	0	SA downregulated	SA downregulated	AT5G65310	HOMEOBOX PROTEIN 5 (HB5)	HOMEOBOX PROTEIN 5 (ATHB5);HOMEOBOX PROTEIN 5 (HB5); (ATHB-5)
AT5G65380.1	0.568437	0	1	0.500112	SA upregulated	AzA reverse primed	AT5G65380	NA	NA
AT5G65390.1	1	0.88382	0	0.0501698	SA downregulated	SA downregulated	AT5G65390	ARABINOGALACTAN PROTEIN 7 (AGP7)	ARABINOGALACTAN PROTEIN 7 (AGP7)
AT5G65410.1	0.83615	1	0.00808074	0	SA downregulated	SA downregulated	AT5G65410	HOMEOBOX PROTEIN 25 (HB25)	ARABIDOPSIS THALIANA HOMEOBOX PROTEIN 25 (ATHB25);ZINC FINGER HOMEODOMAIN 1 (ZHD1);HOMEOBOX PROTEIN 25 (HB25);ZINC FINGER HOMEODOMAIN 2 (ZFHD2)
AT5G65470.1	0.607553	1	0.0845746	0	SA downregulated	SA downregulated	AT5G65470	NA	NA
AT5G65620.1	0	0.387971	1	0.655951	SA upregulated	AzA reverse primed	AT5G65620	NA	NA
AT5G65620.2	0	0.423971	0.774802	1	SA upregulated	AzA and SA upregulated	AT5G65620	NA	NA
AT5G65640.1	1	0.797621	0	0.474017	SA downregulated	AzA reverse primed	AT5G65640	BETA HLH PROTEIN 93 (bHLH093)	NO FLOWERING IN SHORT DAY (NFL);BETA HLH PROTEIN 93 (bHLH093)
AT5G65660.1	0.298443	0	1	0.323112	SA upregulated	AzA reverse primed	AT5G65660	NA	NA
AT5G65683.1	1	0.732829	0.430911	0	SA downregulated	AzA and SA downregulated	AT5G65683	WAV3 HOMOLOG 2 (WAVH2)	WAV3 HOMOLOG 2 (WAVH2)
AT5G65690.1	0.421053	0	1	0.0456462	SA upregulated	AzA reverse primed	AT5G65690	NA	NA
AT5G65700.1	1	0.924988	0.352613	0	SA downregulated	AzA primed	AT5G65700	BARELY ANY MERISTEM 1 (BAM1)	BARELY ANY MERISTEM 1 (BAM1)
AT5G65730.1	0.569917	1	0	0.163145	SA downregulated	AzA Up, SA down	AT5G65730	XYLOGLUCAN ENDOTRANSGLUCOSYLASE/HYDROLASE 6 (XTH6)	XYLOGLUCAN ENDOTRANSGLUCOSYLASE/HYDROLASE 6 (XTH6)
AT5G65760.1	1	0.935502	0.322265	0	SA downregulated	AzA primed	AT5G65760	NA	NA
AT5G65790.1	1	0.538795	0.549899	0	SA downregulated	AzA and SA downregulated	AT5G65790	MYB DOMAIN PROTEIN 68 (MYB68)	MYB DOMAIN PROTEIN 68 (MYB68);MYB DOMAIN PROTEIN 68 (ATMYB68)
AT5G65810.1	1	0.625852	0	0.0233336	SA downregulated	AzA and SA downregulated	AT5G65810	COTTON GOLGI-RELATED 3 (CGR3)	COTTON GOLGI-RELATED 3 (CGR3)
AT5G65840.1	0.847539	1	0	0.0136125	SA downregulated	SA downregulated	AT5G65840	NA	NA
AT5G65870.1	1	0.861825	0	0.224499	SA downregulated	AzA reverse primed	AT5G65870	PHYTOSULFOKINE 5 PRECURSOR (PSK5)	PHYTOSULFOKINE 5 PRECURSOR (ATPSK5);PHYTOSULFOKINE 5 PRECURSOR (PSK5); (PSK5)
AT5G65950.1	0.514216	0	1	0.255528	SA upregulated	AzA reverse primed	AT5G65950	RESPONSE TO OLIGOGALACTURONIDE-2 (ROG2)	(TRAPPC11);RESPONSE TO OLIGOGALACTURONIDE-2 (ROG2)
AT5G66050.1	0.535794	0	1	0.219601	SA upregulated	AzA reverse primed	AT5G66050	NA	NA
AT5G66090.1	0.673951	1	0.128694	0	SA downregulated	AzA Up, SA down	AT5G66090	NA	NA
AT5G66170.3	1	0.119801	0.549733	0	SA downregulated	AzA and SA downregulated	AT5G66170	SULFURTRANSFERASE 18 (STR18)	SULFURTRANSFERASE 18 (STR18)
AT5G66190.1	1	0.570697	0.0523632	0	SA downregulated	AzA and SA downregulated	AT5G66190	FERREDOXIN-NADP(+)-OXIDOREDUCTASE 1 (FNR1)	LEAF FNR 1 (ATLFNR1);LEAF-TYPE CHLOROPLAST-TARGETED FNR 1 (LFNR1);FERREDOXIN-NADP(+)-OXIDOREDUCTASE 1 (FNR1)
AT5G66200.1	0.0703672	0	1	0.432575	SA upregulated	AzA reverse primed	AT5G66200	ARMADILLO REPEAT ONLY 2 (ARO2)	ARMADILLO REPEAT ONLY 2 (ARO2)
AT5G66250.2	0.149014	0	1	0.637872	SA upregulated	AzA reverse primed	AT5G66250	NA	NA
AT5G66270.1	1	0.699108	0	0.217295	SA downregulated	AzA reverse primed	AT5G66270	(ATC3H68)	(ATC3H68)
AT5G66320.1	0	0.0975372	0.920025	1	SA upregulated	SA upregulated	AT5G66320	GATA TRANSCRIPTION FACTOR 5 (GATA5)	GATA TRANSCRIPTION FACTOR 5 (GATA5)
AT5G66380.1	0.146983	0	0.941251	1	SA upregulated	SA upregulated	AT5G66380	FOLATE TRANSPORTER 1 (FOLT1)	FOLATE TRANSPORTER 1 (ATFOLT1);FOLATE TRANSPORTER 1 (FOLT1)
AT5G66390.1	0.278784	0	1	0.0233812	SA upregulated	AzA reverse primed	AT5G66390	PEROXIDASE 72 (PRX72)	PEROXIDASE 72 (PER72);PEROXIDASE 72 (PRX72)
AT5G66470.1	0.664863	1	0.125606	0	SA downregulated	AzA Up, SA down	AT5G66470	(ERA-1)	(ERA-1);ERA (E. COLI RAS-LIKE PROTEIN)-RELATED GTPASE 1 (ERA1);ERA (E. COLI RAS-LIKE PROTEIN)-RELATED GTPASE 1 (ATERG1)
AT5G66530.4	1	0.775792	0.046323	0	SA downregulated	SA downregulated	AT5G66530	NA	NA
AT5G66650.1	0.627289	0	1	0.274152	SA upregulated	AzA reverse primed	AT5G66650	CHLOROPLAST-LOCALIZED MITOCHONDRIAL CALCIUM UNIPORTER (CMCU)	(MCU6);CHLOROPLAST-LOCALIZED MITOCHONDRIAL CALCIUM UNIPORTER (CMCU)
AT5G66675.2	0.165829	0	1	0.714097	SA upregulated	AzA reverse primed	AT5G66675	NA	NA
AT5G66680.1	0.347982	0	1	0.793837	SA upregulated	AzA reverse primed	AT5G66680	DEFECTIVE GLYCOSYLATION (DGL1)	DEFECTIVE GLYCOSYLATION (DGL1)
AT5G66770.1	0.846837	1	0.0333531	0	SA downregulated	SA downregulated	AT5G66770	NA	NA
AT5G66790.1	0.0532731	0	1	0.772474	SA upregulated	AzA reverse primed	AT5G66790	NA	NA
AT5G66860.1	0.329808	0	1	0.517274	SA upregulated	AzA reverse primed	AT5G66860	RIBOSOMAL PROTEIN BL25MY (BL25MY)	RIBOSOMAL PROTEIN BL25MY (BL25MY)
AT5G66910.1	0.116861	0	1	0.885793	SA upregulated	SA upregulated	AT5G66910	N REQUIREMENT GENE 1.2 (NRG1.2)	(NRG1B);N REQUIREMENT GENE 1.2 (NRG1.2)
AT5G66920.1	0.943705	1	0.239125	0	SA downregulated	AzA primed	AT5G66920	SKU5 SIMILAR 17 (sks17)	SKU5 SIMILAR 17 (sks17)
AT5G66930.2	0.469402	0.15356	1	0	SA upregulated	AzA reverse primed	AT5G66930	AUTOPHAGY-RELATED 101 (ATG101)	AUTOPHAGY-RELATED 101 (ATG101)
AT5G67070.1	1	0.842148	0.29827	0	SA downregulated	AzA primed	AT5G67070	RALF-LIKE 34 (RALFL34)	RAPID ALKALINIZATION FACTOR 34 (RALF34);RALF-LIKE 34 (RALFL34)
AT5G67340.2	0.158052	0	1	0.349972	SA upregulated	AzA reverse primed	AT5G67340	(PUB2)	(PUB2)
AT5G67360.1	1	0.760888	0	0.12057	SA downregulated	AzA and SA downregulated	AT5G67360	(ARA 12.00)	SUBTILISIN-LIKE SERINE PROTEASE 1.7 (SBT1.7); (ARA12)
AT5G67370.1	0.967091	1	0	0.0749263	SA downregulated	SA downregulated	AT5G67370	CONSERVED IN THE GREEN LINEAGE AND DIATOMS 27 (CGLD27)	CONSERVED IN THE GREEN LINEAGE AND DIATOMS 27 (CGLD27)
AT5G67380.2	0	0.769357	1	0.909531	SA upregulated	AzA reverse primed	AT5G67380	CASEIN KINASE ALPHA 1 (CKA1)	(ATCKA1);CASEIN KINASE ALPHA 1 (CKA1)
AT5G67420.1	0.374523	0	1	0.62351	SA upregulated	AzA reverse primed	AT5G67420	LOB DOMAIN-CONTAINING PROTEIN 37 (LBD37)	LOB DOMAIN-CONTAINING PROTEIN 37 (LBD37);ASYMMETRIC LEAVES2-LIKE 39 (ASL39)
AT5G67450.1	0.268486	0	1	0.726783	SA upregulated	AzA reverse primed	AT5G67450	ZINC-FINGER PROTEIN 1 (ZF1)	ZINC-FINGER PROTEIN 1 (ZF1);ZINC-FINGER PROTEIN 1 (AZF1)
AT5G67510.1	0.310352	0	1	0.670075	SA upregulated	AzA reverse primed	AT5G67510	RIBOSOMAL PROTEIN UL24Y (UL24Y)	RIBOSOMAL PROTEIN UL24Y (UL24Y)
AT5G67560.1	1	0.774949	0.272149	0	SA downregulated	AzA primed	AT5G67560	ADP-RIBOSYLATION FACTOR-LIKE A1D (ARLA1D)	ADP-RIBOSYLATION FACTOR-LIKE 8B (ARL8B);ADP-RIBOSYLATION FACTOR-LIKE A1D (ARLA1D);ADP-RIBOSYLATION FACTOR-LIKE A1D (ATARLA1D)
AT5G67570.1	0.831627	1	0.122981	0	SA downregulated	SA downregulated	AT5G67570	DELAYED GREENING 1 (DG1)	EMBRYO DEFECTIVE 246 (EMB246);THERMO SENSITIVE LEAF COLOR 1 (TSL1);EMBRYO DEFECTIVE 1408 (EMB1408);DELAYED GREENING 1 (DG1)
AT5G67600.1	0	0.159613	1	0.566472	SA upregulated	AzA reverse primed	AT5G67600	WINDHOSE 1 (WIH1)	WINDHOSE 1 (WIH1);CYSTEINE-RICH TRANSMEMBRANE MODULE 13 (ATHCYSTM13)
ATCG00630.1	0.870624	1	0	0.465271	SA downregulated	AzA Up, SA down	ATCG00630	(PSAJ)	(PSAJ)
ATCG00680.1	0.775784	1	0	0.272816	SA downregulated	AzA Up, SA down	ATCG00680	PHOTOSYSTEM II REACTION CENTER PROTEIN B (PSBB)	PHOTOSYSTEM II REACTION CENTER PROTEIN B (PSBB)
