## Supplementary material for "Mobile immune signals potentiate salicylic acid-mediated plant immunity via WRKY38/62 transcription factors": Table S2 (part 1 of 2)

### Sheet: Table S2 description
Table S2. Differentially expressed transcripts identified in NHP priming RNA seq.
(A) Genes up- and downregulated by NHP alone.
(B) SA up- and downregulated genes and their NHP priming response.

### Sheet: Table S2A
	Normalised expression
transcript_id	WW	NW	WS	NS	NHP_response	gene_id	gene_name	other_names
AT1G01060.4	0	0.65599	0.185523	1	NHP upregulated	AT1G01060	LATE ELONGATED HYPOCOTYL (LHY)	LATE ELONGATED HYPOCOTYL 1 (LHY1);LATE ELONGATED HYPOCOTYL (LHY)
AT1G01470.1	0.677264	0	1	0.711089	NHP downregulated	AT1G01470	LATE EMBRYOGENESIS ABUNDANT 14 (LEA14)	LATE EMBRYOGENESIS ABUNDANT 14 (LEA14);LIGHT STRESS-REGULATED 3 (LSR3); (LEA1);ARABIDOPSIS THALIANA LATE EMBRYOGENESIS ABUNDANT 14 (ATLEA14)
AT1G01710.1	0.236974	1	0	0.325691	NHP upregulated	AT1G01710	NA	NA
AT1G01770.1	0	1	0.462952	0.8621	NHP upregulated	AT1G01770	NA	NA
AT1G02000.1	0.344684	1	0	0.152386	NHP upregulated	AT1G02000	UDP-D-GLUCURONATE 4-EPIMERASE 2 (GAE2)	UDP-D-GLUCURONATE 4-EPIMERASE 2 (GAE2)
AT1G02335.1	0.264515	1	0	0.266327	NHP upregulated	AT1G02335	GERMIN-LIKE PROTEIN SUBFAMILY 2 MEMBER 2 PRECURSOR (GL22)	PLASMODESMAL GERMIN-LIKE PROTEIN 2 (PDGLP2);GERMIN-LIKE PROTEIN SUBFAMILY 2 MEMBER 2 PRECURSOR (GL22)
AT1G02705.1	0.250538	1	0	0.460848	NHP upregulated	AT1G02705	NA	NA
AT1G02860.1	0.111164	1	0	0.87322	NHP upregulated	AT1G02860	NITROGEN LIMITATION ADAPTATION (NLA)	BENZOIC ACID HYPERSENSITIVE 1 (BAH1);NITROGEN LIMITATION ADAPTATION (NLA); (SYG1)
AT1G04210.1	0	0.909322	0.468843	1	NHP upregulated	AT1G04210	NA	NA
AT1G04250.1	1	0.329292	0.456364	0	NHP downregulated	AT1G04250	AUXIN RESISTANT 3 (AXR3)	AUXIN RESISTANT 3 (AXR3);INDOLE-3-ACETIC ACID INDUCIBLE 17 (IAA17); (ATIAA17)
AT1G04400.2	0	1	0.309909	0.228705	NHP upregulated	AT1G04400	CRYPTOCHROME 2 (CRY2)	CRYPTOCHROME 2 (CRY2); (FHA); (AT-PHH1); (PHH1); (ATCRY2)
AT1G04690.1	0	0.679745	0.600481	1	NHP upregulated	AT1G04690	POTASSIUM CHANNEL BETA SUBUNIT 1 (KAB1)	(KV-BETA1);POTASSIUM CHANNEL BETA SUBUNIT 1 (KAB1)
AT1G04910.1	0	1	0.0957971	0.573894	NHP upregulated	AT1G04910	NA	NA
AT1G04970.1	0	1	0.204732	0.962032	NHP upregulated	AT1G04970	(LBR-1)	(LBR-1)
AT1G05000.1	0.0629583	1	0	0.686378	NHP upregulated	AT1G05000	PLANT AND FUNGI ATYPICAL DUAL-SPECI&#64257;CITY PHOSPHATASE 1 (PFA-DSP1)	(AtPFA-DSP1);PLANT AND FUNGI ATYPICAL DUAL-SPECI&#64257;CITY PHOSPHATASE 1 (PFA-DSP1)
AT1G05190.1	1	0.20893	0.264143	0	NHP downregulated	AT1G05190	EMBRYO DEFECTIVE 2394 (emb2394)	RIBOSOMAL PROTEIN UL6C (UL6C); (RPL6);EMBRYO DEFECTIVE 2394 (emb2394)
AT1G05260.1	1	0.347424	0.742984	0	NHP downregulated	AT1G05260	RARE COLD INDUCIBLE GENE 3 (RCI3)	(RCI3A);PEROXIDASE 3 (PER3);RARE COLD INDUCIBLE GENE 3 (RCI3)
AT1G05900.2	0.222154	1	0	0.356997	NHP upregulated	AT1G05900	ENDONUCLEASE III 2 (NTH2)	ENDONUCLEASE III 2 (NTH2); (ATNTH2)
AT1G06200.1	1	0	0.774761	0.229367	NHP downregulated	AT1G06200	NA	NA
AT1G06520.1	0	1	0.176606	0.684535	NHP upregulated	AT1G06520	GLYCEROL-3-PHOSPHATE SN-2-ACYLTRANSFERASE 1 (GPAT1)	GLYCEROL-3-PHOSPHATE SN-2-ACYLTRANSFERASE 1 (ATGPAT1);GLYCEROL-3-PHOSPHATE SN-2-ACYLTRANSFERASE 1 (GPAT1);GLYCEROL-3-PHOSPHATE SN-2-ACYLTRANSFERASE 1 (SN-2-GPAT1)
AT1G06550.1	0.363223	1	0	0.304809	NHP upregulated	AT1G06550	NA	NA
AT1G06670.1	0	1	0.753018	0.756474	NHP upregulated	AT1G06670	NUCLEAR DEIH-BOXHELICASE (NIH)	NUCLEAR DEIH-BOXHELICASE (NIH)
AT1G07010.1	0.412864	1	0	0.316191	NHP upregulated	AT1G07010	SHEWENELLA-LIKE PROTEIN PHOSPHATASE 1 (SLP1)	(ATSLP1);SHEWENELLA-LIKE PROTEIN PHOSPHATASE 1 (SLP1)
AT1G07050.1	1	0.130465	0.486303	0	NHP downregulated	AT1G07050	FITNESS (FITNESS)	FITNESS (FITNESS)
AT1G07360.1	0	1	0.565597	0.389684	NHP upregulated	AT1G07360	MOS4-ASSOCIATED COMPLEX SUBUNIT 5A (MAC5A)	MOS4-ASSOCIATED COMPLEX SUBUNIT 5A (MAC5A); (ATC3H4)
AT1G07720.1	0.206652	1	0	0.196689	NHP upregulated	AT1G07720	NA	NA
AT1G07770.1	0.279597	1	0	0.729083	NHP upregulated	AT1G07770	RIBOSOMAL PROTEIN S15A (RPS15A)	RIBOSOMAL PROTEIN S15A (RPS15A);RIBOSOMAL PROTEIN US8Z (US8Z)
AT1G08130.1	0.108806	1	0	0.12042	NHP upregulated	AT1G08130	DNA LIGASE 1 (LIG1)	DNA LIGASE 1 (LIG1);DNA LIGASE 1 (ATLIG1)
AT1G08160.1	0.041587	1	0	0.106472	NHP upregulated	AT1G08160	NA	NA
AT1G08190.1	0.0079557	1	0.0975601	0	NHP upregulated	AT1G08190	VACUOLAR PROTEIN SORTING 41 (VPS41)	VACUOLAR PROTEIN SORTING 41 (ATVPS41);ZIGZAG SUPPRESSOR 2 (ZIP2); (VAM2); (ATVAM2);VACUOLAR PROTEIN SORTING 41 (VPS41)
AT1G08280.1	0	1	0.117939	0.910115	NHP upregulated	AT1G08280	GLYCOSYLTRANSFERASE 29A (GALT29A)	GLYCOSYLTRANSFERASE 29A (GALT29A)
AT1G08460.1	1	0.126206	0.885039	0	NHP downregulated	AT1G08460	HISTONE DEACETYLASE 8 (HDA08)	HISTONE DEACETYLASE 8 (HDA08); (ATHDA8);HISTONE DEACETYLASE 8 (HDA8)
AT1G08520.1	0	1	0.151231	0.791276	NHP upregulated	AT1G08520	ALBINA 1 (ALB1)	ALBINA 1 (ALB1); (ALB-1V); (CHLD);PIGMENT DEFECTIVE EMBRYO 166 (PDE166); (V157)
AT1G08890.1	0.0545479	1	0	0.395517	NHP upregulated	AT1G08890	(ESL3.05)	(ESL3.05)
AT1G09240.1	0	1	0.0764228	0.236289	NHP upregulated	AT1G09240	NICOTIANAMINE SYNTHASE 3 (NAS3)	ARABIDOPSIS THALIANA NICOTIANAMINE SYNTHASE 3 (ATNAS3);NICOTIANAMINE SYNTHASE 3 (NAS3)
AT1G09280.1	1	0.125485	0.402657	0	NHP downregulated	AT1G09280	NA	NA
AT1G09310.1	0.412655	1	0	0.382254	NHP upregulated	AT1G09310	(SVB2)	SVB-LIKE (SVBL); (SVB2)
AT1G09390.1	0.231563	1	0	0.575063	NHP upregulated	AT1G09390	NA	NA
AT1G09640.1	1	0.354511	0.715731	0	NHP downregulated	AT1G09640	NA	NA
AT1G10090.1	0.0923471	1	0	0.252008	NHP upregulated	AT1G10090	REDUCED HYPEROSMOLALITY-INDUCED CA2+ INCREASE 2.2 (OSCA2.2)	REDUCED HYPEROSMOLALITY-INDUCED CA2+ INCREASE 2.2 (OSCA2.2)
AT1G10370.1	0	1	0.0371249	0.0745428	NHP upregulated	AT1G10370	EARLY-RESPONSIVE TO DEHYDRATION 9 (ERD9)	GLUTATHIONE S-TRANSFERASE 30 (GST30);GLUTATHIONE S-TRANSFERASE TAU 17 (ATGSTU17);GLUTATHIONE S-TRANSFERASE 30B (GST30B);EARLY-RESPONSIVE TO DEHYDRATION 9 (ERD9);GLUTATHIONE S-TRANSFERASE U17 (GSTU17)
AT1G10770.1	1	0.296433	0.676583	0	NHP downregulated	AT1G10770	NA	NA
AT1G10820.2	0	1	0.197904	0.220505	NHP upregulated	AT1G10820	NA	NA
AT1G10865.1	0.563284	0	1	0.893486	NHP downregulated	AT1G10865	NA	NA
AT1G11650.2	0	1	0.352427	0.849106	NHP upregulated	AT1G11650	(RBP45B)	(RBP45B); (ATRBP45B)
AT1G11910.1	0.185547	1	0	0.413173	NHP upregulated	AT1G11910	NA	NA
AT1G12010.1	0.794915	0.0702372	1	0	NHP downregulated	AT1G12010	1-AMINO-CYCLOPROPANE-1-CARBOXYLIC ACID OXIDASE 3 (ACO3)	1-AMINO-CYCLOPROPANE-1-CARBOXYLIC ACID OXIDASE 3 (ACO3)
AT1G12050.1	0	1	0.164474	0.45405	NHP upregulated	AT1G12050	FUMARYLACETOACETATE HYDROLASE (FAH)	FUMARYLACETOACETATE HYDROLASE (FAH); (ATFAH);SHORT-DAY SENSITIVE CELL DEATHSHORT-DAY SENSITIVE CELL DEATHSHORT-DAY SENSITIVE CELL DEATH 111 (SSCD1)
AT1G12240.1	0	0.851635	0.388121	1	NHP upregulated	AT1G12240	(ATBETAFRUCT4)	(ATBETAFRUCT4);VACUOLAR INVERTASE (VAC-INV);FRUCTOSIDASE 4 (FRUCT4);VACUOLAR INVERTASE 2 (VIN2);VACUOLAR INVERTASE 2 (VI2); (ATVI2); (ATFRUCT4)
AT1G12810.1	0.375946	1	0.40658	0	NHP upregulated	AT1G12810	NA	NA
AT1G12820.1	0.35111	1	0	0.00234995	NHP upregulated	AT1G12820	AUXIN SIGNALING F-BOX 3 (AFB3)	AUXIN SIGNALING F-BOX 3 (AFB3)
AT1G12840.1	0	1	0.116172	0.60373	NHP upregulated	AT1G12840	DE-ETIOLATED 3 (DET3)	DE-ETIOLATED 3 (DET3);ARABIDOPSIS THALIANA VACUOLAR ATP SYNTHASE SUBUNIT C (ATVHA-C)
AT1G12920.1	0.952005	0	1	0.350902	NHP downregulated	AT1G12920	EUKARYOTIC RELEASE FACTOR 1-2 (ERF1-2)	EUKARYOTIC RELEASE FACTOR 1-2 (ERF1-2)
AT1G13090.2	0	1	0.304742	0.851169	NHP upregulated	AT1G13090	NA	NA
AT1G13270.1	1	0	0.861994	0.361801	NHP downregulated	AT1G13270	METHIONINE AMINOPEPTIDASE 1B (MAP1C)	METHIONINE AMINOPEPTIDASE 1B (MAP1B);METHIONINE AMINOPEPTIDASE 1B (MAP1C)
AT1G13900.1	0.0223044	1	0	0.571822	NHP upregulated	AT1G13900	PURPLE ACID PHOSPHATASE 2 (PAP2)	PURPLE ACID PHOSPHATASE 2 (PAP2)
AT1G14200.1	0.849392	0	1	0.559958	NHP downregulated	AT1G14200	(SNIPER1)	(SNIPER1); (USR1)
AT1G14350.1	0.086712	1	0	0.484794	NHP upregulated	AT1G14350	FOUR LIPS (FLP)	FOUR LIPS (FLP);MYB DOMAIN PROTEIN 124 (AtMYB124); (MYB124)
AT1G14620.1	1	0	0.36584	0.301476	NHP downregulated	AT1G14620	DECOY (DECOY)	DECOY (DECOY);RIBOSOMAL PROTEIN ML46 (ML46)
AT1G15125.1	0.244246	1	0.418851	0	NHP upregulated	AT1G15125	NA	NA
AT1G15125.2	0.346245	1	0.28965	0	NHP upregulated	AT1G15125	NA	NA
AT1G16400.1	0.285054	1	0	0.338074	NHP upregulated	AT1G16400	CYTOCHROME P450, FAMILY 79, SUBFAMILY F, POLYPEPTIDE 2 (CYP79F2)	CYTOCHROME P450, FAMILY 79, SUBFAMILY F, POLYPEPTIDE 2 (CYP79F2)
AT1G17760.1	0	1	0.39989	0.692575	NHP upregulated	AT1G17760	(CSTF77)	(CSTF77);ARABIDOPSIS THALIANA CLEAVAGE STIMULATION FACTOR 77 (ATCSTF77)
AT1G18100.1	0	1	0.024204	0.575781	NHP upregulated	AT1G18100	(E12A11)	MOTHER OF FT AND TFL1 (MFT); (E12A11)
AT1G18150.1	0.621662	0	1	0.88793	NHP downregulated	AT1G18150	(ATMPK8)	(MPK8); (ATMPK8)
AT1G18450.1	1	0	0.811706	0.0589598	NHP downregulated	AT1G18450	ACTIN-RELATED PROTEIN 4 (ARP4)	ACTIN-RELATED PROTEIN 4 (ATARP4);ACTIN-RELATED PROTEIN 4 (ARP4)
AT1G18720.1	0.0309258	1	0	0.63647	NHP upregulated	AT1G18720	(MHP1)	(MHP1)
AT1G19920.1	0.328624	1	0	0.414294	NHP upregulated	AT1G19920	(APS2)	(APS2);ATP SULFURYLASE ARABIDOPSIS 1 (ASA1); (ATPS2)
AT1G20020.1	1	0.405323	0.702468	0	NHP downregulated	AT1G20020	FERREDOXIN-NADP(+)-OXIDOREDUCTASE 2 (FNR2)	LEAF FNR 2 (ATLFNR2);LEAF-TYPE CHLOROPLAST-TARGETED FNR 2 (LFNR2);FERREDOXIN-NADP(+)-OXIDOREDUCTASE 2 (FNR2)
AT1G20260.1	0	1	0.802994	0.385958	NHP upregulated	AT1G20260	V-ATPASE B SUBUNIT 3 (VAB3)	V-ATPASE B SUBUNIT 3 (VAB3); (ATVAB3)
AT1G20560.1	0	0.831846	0.685837	1	NHP upregulated	AT1G20560	ACYL ACTIVATING ENZYME 1 (AAE1)	ACYL ACTIVATING ENZYME 1 (AAE1)
AT1G20900.1	0.893946	0	1	0.315988	NHP downregulated	AT1G20900	AT-HOOK MOTIF NUCLEAR-LOCALIZED PROTEIN 27 (AHL27)	ESCAROLA (ESC);ORESARA 7 (ORE7);AT-HOOK MOTIF NUCLEAR-LOCALIZED PROTEIN 27 (AHL27)
AT1G20920.4	0.686649	0	0.261632	1	NHP downregulated	AT1G20920	REGULATOR OF CBF GENE EXPRESSION 1 (RCF1)	REGULATOR OF CBF GENE EXPRESSION 1 (RCF1)
AT1G21050.1	1	0.396172	0.493296	0	NHP downregulated	AT1G21050	NA	NA
AT1G21130.1	1	0	0.823036	0.279172	NHP downregulated	AT1G21130	INDOLE GLUCOSINOLATE O-METHYLTRANSFERASE 4 (IGMT4)	INDOLE GLUCOSINOLATE O-METHYLTRANSFERASE 4 (IGMT4)
AT1G21760.1	1	0.188882	0.429333	0	NHP downregulated	AT1G21760	F-BOX PROTEIN 7 (FBP7)	F-BOX PROTEIN 7 (FBP7);F-BOX PROTEIN 7 (ATFBP7)
AT1G23080.3	0.370313	1	0.132987	0	NHP upregulated	AT1G23080	PIN-FORMED 7 (PIN7)	PIN-FORMED 7 (PIN7);ARABIDOPSIS PIN-FORMED 7 (ATPIN7)
AT1G24575.1	0	0.69531	0.101348	1	NHP upregulated	AT1G24575	NA	NA
AT1G24625.1	0	0.684548	0.264461	1	NHP upregulated	AT1G24625	ZINC FINGER PROTEIN 7 (ZFP7)	ZINC FINGER PROTEIN 7 (ZFP7)
AT1G25570.1	0	1	0.203472	0.376767	NHP upregulated	AT1G25570	(LLR1)	(LLR1);MALECTIN-LIKE DOMAIN (MLD)- AND LEUCINE-RICH REPEAT (LRR)-CONTAINING PROTEIN 1 (MLLR1)
AT1G26800.1	1	0	0.613153	0.247343	NHP downregulated	AT1G26800	MISFOLDED PROTEIN SENSING RING E3 LIGASE 1 (MPSR1)	MISFOLDED PROTEIN SENSING RING E3 LIGASE 1 (MPSR1); (SNIPER2)
AT1G26930.1	0	0.45309	0.280656	1	NHP upregulated	AT1G26930	NA	NA
AT1G26940.1	0.81176	0	0.727723	1	NHP downregulated	AT1G26940	NA	NA
AT1G27190.1	0	0.929673	0.46538	1	NHP upregulated	AT1G27190	BAK1-INTERACTING RECEPTOR-LIKE KINASE 3 (BIR3)	BAK1-INTERACTING RECEPTOR-LIKE KINASE 3 (BIR3)
AT1G27200.1	0.0685193	1	0	0.577094	NHP upregulated	AT1G27200	NA	NA
AT1G27210.1	0.347623	1	0	0.2857	NHP upregulated	AT1G27210	NA	NA
AT1G27650.1	1	0	0.639916	0.0480421	NHP downregulated	AT1G27650	(ATU2AF35A)	(ATC3H8); (ATU2AF35A)
AT1G27690.1	0	1	0.0626025	0.0733353	NHP upregulated	AT1G27690	BOUNDARY OF ROP DOMAIN3 (BDR3)	BOUNDARY OF ROP DOMAIN3 (BDR3)
AT1G28010.1	0.230662	1	0.120634	0	NHP upregulated	AT1G28010	ATP-BINDING CASSETTE B14 (ABCB14)	P-GLYCOPROTEIN 14 (PGP14);ARABIDOPSIS THALIANA ATP-BINDING CASSETTE B14 (ATABCB14);ATP-BINDING CASSETTE B14 (ABCB14);MULTI-DRUG RESISTANCE 12 (MDR12)
AT1G28130.1	0.0874705	1	0	0.920379	NHP upregulated	AT1G28130	GRETCHEN HAGEN 3.17 (GH3.17)	GRETCHEN HAGEN 3.17 (GH3.17); (VAS2)
AT1G28230.1	0.429216	1	0	0.325265	NHP upregulated	AT1G28230	PURINE PERMEASE 1 (PUP1)	PURINE PERMEASE 1 (PUP1); (ATPUP1)
AT1G28320.1	0	1	0.327127	0.695901	NHP upregulated	AT1G28320	DEGRADATION OF PERIPLASMIC PROTEINS 15 (DEG15)	DEGRADATION OF PERIPLASMIC PROTEINS 15 (DEG15); (ATDEG15)
AT1G28440.1	0	1	0.467073	0.850871	NHP upregulated	AT1G28440	HAESA-LIKE 1 (HSL1)	HAESA-LIKE 1 (HSL1)
AT1G28570.1	0.36903	1	0	0.202048	NHP upregulated	AT1G28570	NA	NA
AT1G28580.1	0.462482	1	0	0.312931	NHP upregulated	AT1G28580	(AXE1)	(AXE1); (GELP7)
AT1G29660.1	0.411131	1	0	0.356109	NHP upregulated	AT1G29660	(GGL5)	(GGL5)
AT1G30040.1	0.158742	1	0	0.43774	NHP upregulated	AT1G30040	GIBBERELLIN 2-OXIDASE (GA2OX2)	GIBBERELLIN 2-OXIDASE (ATGA2OX2);GIBBERELLIN 2-OXIDASE (GA2OX2);GIBBERELLIN 2-OXIDASE 2 (GA2OX2)
AT1G30330.2	0.443076	1	0.138433	0	NHP upregulated	AT1G30330	AUXIN RESPONSE FACTOR 6 (ARF6)	AUXIN RESPONSE FACTOR 6 (ARF6)
AT1G30490.1	0.208718	1	0	0.31721	NHP upregulated	AT1G30490	PHAVOLUTA (PHV)	(ATHB9);PHAVOLUTA (PHV)
AT1G30590.2	0	1	0.351655	0.826069	NHP upregulated	AT1G30590	NA	NA
AT1G30870.1	1	0.183148	0.542511	0	NHP downregulated	AT1G30870	PEROXIDASE7 (PER7)	PEROXIDASE7 (PER7)
AT1G31120.1	0	1	0.575953	0.183894	NHP upregulated	AT1G31120	K+ UPTAKE PERMEASE 10 (KUP10)	K+ UPTAKE PERMEASE 10 (KUP10)
AT1G31820.1	0	1	0.279042	0.851245	NHP upregulated	AT1G31820	POLYAMINE UPTAKE TRANSPORTER 1 (PUT1)	POLYAMINE UPTAKE TRANSPORTER 1 (PUT1)
AT1G32070.2	0.721781	0	0.811935	1	NHP downregulated	AT1G32070	NUCLEAR SHUTTLE INTERACTING (NSI)	NUCLEAR SHUTTLE INTERACTING (ATNSI);NUCLEAR SHUTTLE INTERACTING (NSI);GCN5&#8208;RELATED N&#8208;ACETYLTRANSFERASE 2 (GNAT2);SEROTONIN N-ACETYLTRANSFERASE 1 (SNAT1);SEROTONIN N-ACETYL TRANSFERASE (SNAT)
AT1G32090.1	0	1	0.241009	0.671441	NHP upregulated	AT1G32090	REDUCED HYPEROSMOLALITY-INDUCED CA2+ INCREASE 1.8 (OSCA1.8)	REDUCED HYPEROSMOLALITY-INDUCED CA2+ INCREASE 1.8 (OSCA1.8)
AT1G32500.1	0	1	0.150952	0.435994	NHP upregulated	AT1G32500	ATP-BINDING CASSETTE I7 (ABCI7)	ATP-BINDING CASSETTE I7 (ABCI7);NON-INTRINSIC ABC PROTEIN 6 (NAP6);NON-INTRINSIC ABC PROTEIN 6 (ATNAP6)
AT1G33780.1	0.310539	1	0	0.367813	NHP upregulated	AT1G33780	(DUF179-1)	(DUF179-1)
AT1G34060.1	0	0.502771	0.366711	1	NHP upregulated	AT1G34060	TRYPTOPHAN AMINOTRANSFERASE RELATED 4 (TAR4)	TRYPTOPHAN AMINOTRANSFERASE RELATED 4 (TAR4)
AT1G35190.1	0	0.823089	0.124738	1	NHP upregulated	AT1G35190	NA	NA
AT1G36640.1	0.901717	0	0.973608	1	NHP downregulated	AT1G36640	NA	NA
AT1G42470.1	0.281542	1	0	0.228577	NHP upregulated	AT1G42470	NIEMANN-PICK DISEASE TYPE C1-1 (ATNPC1 - 1)	NIEMANN-PICK DISEASE TYPE C1-1 (ATNPC1 - 1)
AT1G43710.1	0.967205	0	1	0.986108	NHP downregulated	AT1G43710	EMBRYO DEFECTIVE 1075 (emb1075)	EMBRYO DEFECTIVE 1075 (emb1075);SERINE DECARBOXYLASE 1 (SDC1);ARABIDOPSIS THALIANA SERINE DECARBOXYLASE 1 (ATSDC1)
AT1G43890.2	0.667046	0	1	0.888251	NHP downregulated	AT1G43890	RAB GTPASE HOMOLOG B18 (RAB18)	RAB GTPASE HOMOLOG 18-1 (RAB18-1);ARABIDOPSIS RAB GTPASE HOMOLOG B18 (ATRAB18);ARABIDOPSIS RAB GTPASE HOMOLOG C1 (ATRABC1);RAB GTPASE HOMOLOG C1 (RABC1);ARABIDOPSIS RAB GTPASE HOMOLOG C1 (ATRAB-C1);RAB GTPASE HOMOLOG B18 (RAB18);LIPID DROPLETS AND STOMATA 1 (LDS1)
AT1G44100.1	0.10991	1	0	0.318772	NHP upregulated	AT1G44100	AMINO ACID PERMEASE 5 (AAP5)	AMINO ACID PERMEASE 5 (AAP5)
AT1G44446.4	0.107199	1	0	0.86264	NHP upregulated	AT1G44446	CHLORINA 1 (CH1)	CHLORINA 1 (CH1);ARABIDOPSIS THALIANA CHLOROPHYLL A OXYGENASE (ATCAO);CHLOROPHYLL A OXYGENASE (CAO)
AT1G45201.1	0.336521	1	0	0.119268	NHP upregulated	AT1G45201	NA	NA
AT1G47128.1	0	1	0.189992	0.771774	NHP upregulated	AT1G47128	RESPONSIVE TO DEHYDRATION 21A (RD21A)	RESPONSIVE TO DEHYDRATION 21A (RD21A);RESPONSIVE TO DEHYDRATION 21 (RD21)
AT1G47840.1	0.715625	0	1	0.381866	NHP downregulated	AT1G47840	HEXOKINASE 3 (HXK3)	HEXOKINASE 3 (HXK3)
AT1G47960.2	0	0.703318	0.307075	1	NHP upregulated	AT1G47960	CELL WALL / VACUOLAR INHIBITOR OF FRUCTOSIDASE 1 (C/VIF1)	CELL WALL / VACUOLAR INHIBITOR OF FRUCTOSIDASE 1 (C/VIF1); (ATCIF1); (CIF1);CELL WALL / VACUOLAR INHIBITOR OF FRUCTOSIDASE 1 (ATC/VIF1)
AT1G48000.1	0	1	0.240692	0.896421	NHP upregulated	AT1G48000	MYB DOMAIN PROTEIN 112 (MYB112)	MYB DOMAIN PROTEIN 112 (AtMYB112);MYB DOMAIN PROTEIN 112 (MYB112)
AT1G48030.4	0.273676	1	0	0.215914	NHP upregulated	AT1G48030	MITOCHONDRIAL LIPOAMIDE DEHYDROGENASE 1 (mtLPD1)	MITOCHONDRIAL LIPOAMIDE DEHYDROGENASE 1 (mtLPD1)
AT1G48260.1	0	1	0.141864	0.865055	NHP upregulated	AT1G48260	CBL-INTERACTING PROTEIN KINASE 17 (CIPK17)	CBL-INTERACTING PROTEIN KINASE 17 (CIPK17);SNF1-RELATED PROTEIN KINASE 3.21 (SnRK3.21)
AT1G48440.1	0.350921	1	0	0.283172	NHP upregulated	AT1G48440	NA	NA
AT1G49570.1	0.33148	1	0	0.417389	NHP upregulated	AT1G49570	NA	NA
AT1G49670.1	0	1	0.368633	0.729195	NHP upregulated	AT1G49670	(NQR)	(NQR)
AT1G50120.1	0.32792	1	0.243704	0	NHP upregulated	AT1G50120	LOSS OF TGN (LOT)	LOSS OF TGN (LOT)
AT1G51360.1	1	0.467078	0.71679	0	NHP downregulated	AT1G51360	DIMERIC A/B BARREL DOMAINS-PROTEIN 1 (DABB1)	DIMERIC A/B BARREL DOMAINS-PROTEIN 1 (ATDABB1);DIMERIC A/B BARREL DOMAINS-PROTEIN 1 (DABB1)
AT1G51570.1	0.105895	1	0	0.215791	NHP upregulated	AT1G51570	MULTIPLE C2 DOMAIN AND TRANSMEMBRANE REGION PROTEIN 4 (MCTP4)	MULTIPLE C2 DOMAIN AND TRANSMEMBRANE REGION PROTEIN 4 (MCTP4);FT INTERACTING PROTEIN 4 (FTIP4)
AT1G51580.1	0.258833	1	0	0.316991	NHP upregulated	AT1G51580	(ATKH4)	(ATKH4)
AT1G51680.1	0	0.849284	0.322287	1	NHP upregulated	AT1G51680	4-COUMARATE:COA LIGASE 1 (4CL1)	4-COUMARATE:COA LIGASE 1 (4CL1);4-COUMARATE:COA LIGASE 1 (4CL.1);ARABIDOPSIS THALIANA 4-COUMARATE:COA LIGASE 1 (AT4CL1)
AT1G51830.1	0.026912	1	0	0.732774	NHP upregulated	AT1G51830	STRESS INDUCED FACTOR 1 (SIF1)	STRESS INDUCED FACTOR 1 (SIF1)
AT1G51840.2	0	1	0.145726	0.70675	NHP upregulated	AT1G51840	STRESS INDUCED FACTOR 1 (SIF1)	STRESS INDUCED FACTOR 1 (SIF1)
AT1G52150.1	0.365692	1	0	0.194862	NHP upregulated	AT1G52150	(ATHB-15)	(ATHB-15); (HB15); (ATHB15);CORONA (CNA);INCURVATA 4 (ICU4)
AT1G52342.1	0	0.667116	0.218138	1	NHP upregulated	AT1G52342	NA	NA
AT1G52540.1	0	0.482034	0.288934	1	NHP upregulated	AT1G52540	NA	NA
AT1G52590.1	0	0.461184	0.232897	1	NHP upregulated	AT1G52590	NA	NA
AT1G52890.1	0.045794	1	0	0.652395	NHP upregulated	AT1G52890	NAC DOMAIN CONTAINING PROTEIN 19 (NAC019)	NAC DOMAIN CONTAINING PROTEIN 19 (ANAC019);NAC DOMAIN CONTAINING PROTEIN 19 (NAC019); (ANAC19)
AT1G53240.1	0.48088	1	0	0.177589	NHP upregulated	AT1G53240	MITOCHONDRIAL MALATE DEHYDROGENASE 1 (mMDH1)	MITOCHONDRIAL MALATE DEHYDROGENASE 1 (mMDH1)
AT1G53500.1	0.118196	1	0.322316	0	NHP upregulated	AT1G53500	MUCILAGE-MODIFIED 4 (MUM4)	MUCILAGE-MODIFIED 4 (MUM4);RHAMNOSE BIOSYNTHESIS 2 (RHM2);ARABIDOPSIS THALIANA RHAMNOSE BIOSYNTHESIS 2 (ATRHM2);ARABIDOPSIS THALIANA MUCILAGE-MODIFIED 4 (ATMUM4)
AT1G53670.1	1	0.279064	0.731519	0	NHP downregulated	AT1G53670	METHIONINE SULFOXIDE REDUCTASE B 1 (MSRB1)	METHIONINE SULFOXIDE REDUCTASE B 1 (MSRB1); (ATMSRB1)
AT1G53730.1	0	1	0.452906	0.951232	NHP upregulated	AT1G53730	STRUBBELIG-RECEPTOR FAMILY 6 (SRF6)	STRUBBELIG-RECEPTOR FAMILY 6 (SRF6)
AT1G54920.2	0	1	0.751854	0.440688	NHP upregulated	AT1G54920	NA	NA
AT1G55265.1	0	1	0.144678	0.82066	NHP upregulated	AT1G55265	NA	NA
AT1G56220.1	1	0.225365	0.499382	0	NHP downregulated	AT1G56220	NA	NA
AT1G56280.1	1	0	0.780198	0.133471	NHP downregulated	AT1G56280	DROUGHT-INDUCED 19 (DIL9)	DROUGHT-INDUCED LIKE 19 (ATDIL9);DROUGHT-INDUCED 19 (DIL9);DROUGHT-INDUCED 19-1 (DIL9-1)
AT1G56300.1	1	0	0.85445	0.283175	NHP downregulated	AT1G56300	(DJC53)	(DJC53)
AT1G56300.2	1	0.0419477	0.562489	0	NHP downregulated	AT1G56300	(DJC53)	(DJC53)
AT1G58080.1	0	1	0.194395	0.846614	NHP upregulated	AT1G58080	ATP PHOSPHORIBOSYL TRANSFERASE 1 (ATP-PRT1)	ATP PHOSPHORIBOSYL TRANSFERASE 1 (ATP-PRT1); (HISN1A);ATP PHOSPHORIBOSYL TRANSFERASE 1 (ATATP-PRT1)
AT1G58290.1	0	1	0.00403437	0.79162	NHP upregulated	AT1G58290	(HEMA1)	(HEMA1);ARABIDOPSIS THALIANA HEMA 1 (AtHEMA1);GLUTAMYL-TRNA REDUCTASE (GLUTR)
AT1G58360.1	0	0.646542	0.357088	1	NHP upregulated	AT1G58360	AMINO ACID PERMEASE 1 (AAP1)	AMINO ACID PERMEASE 1 (AAP1);NEUTRAL AMINO ACID TRANSPORTER 2 (NAT2); (ATAAP1)
AT1G59740.1	0	1	0.145225	0.680966	NHP upregulated	AT1G59740	NRT1/ PTR FAMILY 4.3 (NPF4.3)	(ATNPF4.3);NRT1/ PTR FAMILY 4.3 (NPF4.3)
AT1G60160.1	0.323408	1	0	0.471231	NHP upregulated	AT1G60160	K TRANSPORTER12 (KT12)	K TRANSPORTER12 (KT12)
AT1G60220.1	0	1	0.561799	0.382878	NHP upregulated	AT1G60220	UB-LIKE PROTEASE 1D (ULP1D)	OVERLY TOLERANT TO SALT 1 (OTS1);UB-LIKE PROTEASE 1D (ULP1D)
AT1G60710.1	0	1	0.0367239	0.113	NHP upregulated	AT1G60710	(ATB2)	(ATB2)
AT1G60900.1	0	0.982923	0.811971	1	NHP upregulated	AT1G60900	(U2AF65B)	(U2AF65B); (ATU2AF65B)
AT1G62020.1	0	1	0.575664	0.107859	NHP upregulated	AT1G62020	ALPHA1 COAT PROTEIN (alpha1-COP)	ALPHA1 COAT PROTEIN (alpha1-COP)
AT1G62430.1	0.392484	1	0	0.274431	NHP upregulated	AT1G62430	CDP-DIACYLGLYCEROL SYNTHASE 1 (CDS1)	CDP-DIACYLGLYCEROL SYNTHASE 1 (ATCDS1);CDP-DIACYLGLYCEROL SYNTHASE 1 (CDS1)
AT1G62760.1	0	0.9677	0.208544	1	NHP upregulated	AT1G62760	(ATPMEI10)	(ATPMEI10)
AT1G62790.2	0	0.584608	0.247339	1	NHP upregulated	AT1G62790	GLYCOSYLPHOSPHATIDYLINOSITOL-ANCHORED LIPID PROTEIN TRANSFER 7 (LTPG7)	GLYCOSYLPHOSPHATIDYLINOSITOL-ANCHORED LIPID PROTEIN TRANSFER 7 (LTPG7)
AT1G62810.1	0	1	0.501511	0.875267	NHP upregulated	AT1G62810	COPPER AMINE OXIDASE1 (CUAO1)	COPPER AMINE OXIDASE1 (CUAO1);COPPER AMINE OXIDASE GAMMA 1 (CuAOgamma1)
AT1G63970.1	0.174351	1	0	0.778208	NHP upregulated	AT1G63970	ISOPRENOID F (ISPF)	ISOPRENOID F (ISPF);2C-METHYL-D-ERYTHRITOL 2,4-CYCLODIPHOSPHATE SYNTHASE (MECPS)
AT1G64380.1	0.127163	1	0	0.375739	NHP upregulated	AT1G64380	(ERF61)	(ERF61)
AT1G64430.1	0.431155	1	0	0.188765	NHP upregulated	AT1G64430	NA	NA
AT1G64500.1	0.221886	1	0	0.260116	NHP upregulated	AT1G64500	(THRUMIN1)	(THRUMIN1)
AT1G65320.1	0.315041	1	0	0.663935	NHP upregulated	AT1G65320	CBS DOMAIN CONTAINING PROTEIN 6 (CBSX6)	CBS DOMAIN CONTAINING PROTEIN 6 (CBSX6)
AT1G65390.1	0.547299	0	1	0.333587	NHP downregulated	AT1G65390	PHLOEM PROTEIN 2 A5 (PP2-A5)	PHLOEM PROTEIN 2 A5 (ATPP2-A5);PHLOEM PROTEIN 2 A5 (PP2-A5)
AT1G65690.1	0	0.532491	0.394525	1	NHP upregulated	AT1G65690	NDR1/HIN1-LIKE 6 (NHL6)	NDR1/HIN1-LIKE 6 (NHL6)
AT1G65970.1	1	0	0.714923	0.0142776	NHP downregulated	AT1G65970	THIOREDOXIN-DEPENDENT PEROXIDASE 2 (TPX2)	PEROXIREDOXIN IIC (PRXIIC);THIOREDOXIN-DEPENDENT PEROXIDASE 2 (TPX2)
AT1G65980.1	1	0	0.401047	0.318052	NHP downregulated	AT1G65980	THIOREDOXIN-DEPENDENT PEROXIDASE 1 (TPX1)	THIOREDOXIN-DEPENDENT PEROXIDASE 1 (TPX1)
AT1G66140.1	0	1	0.217634	0.755591	NHP upregulated	AT1G66140	ZINC FINGER PROTEIN 4 (ZFP4)	ZINC FINGER PROTEIN 4 (ZFP4)
AT1G68290.1	0	1	0.0786352	0.667488	NHP upregulated	AT1G68290	ENDONUCLEASE 2 (ENDO2)	(ATBFN2);ENDONUCLEASE 2 (ENDO2)
AT1G68850.1	0	1	0.252539	0.444502	NHP upregulated	AT1G68850	NA	NA
AT1G69680.1	0	0.51924	0.379412	1	NHP upregulated	AT1G69680	NA	NA
AT1G69800.1	0	0.932916	0.19181	1	NHP upregulated	AT1G69800	NA	NA
AT1G69870.1	0.330946	1	0	0.474819	NHP upregulated	AT1G69870	NRT1/ PTR FAMILY 2.13 (NPF2.13)	NITRATE TRANSPORTER 1.7 (NRT1.7); (ATNPF2.13);NRT1/ PTR FAMILY 2.13 (NPF2.13)
AT1G69880.1	0	0.54765	0.0860457	1	NHP upregulated	AT1G69880	THIOREDOXIN H-TYPE 8 (TH8)	THIOREDOXIN H-TYPE 8 (TH8);THIOREDOXIN H-TYPE 8 (ATH8)
AT1G70700.1	0.364381	1	0	0.764008	NHP upregulated	AT1G70700	JASMONATE-ZIM-DOMAIN PROTEIN 9 (JAZ9)	JASMONATE-ZIM-DOMAIN PROTEIN 9 (JAZ9)
AT1G70700.3	0.0117154	1	0.130197	0	NHP upregulated	AT1G70700	JASMONATE-ZIM-DOMAIN PROTEIN 9 (JAZ9)	JASMONATE-ZIM-DOMAIN PROTEIN 9 (JAZ9)
AT1G70730.1	0.285374	1	0	0.191775	NHP upregulated	AT1G70730	PHOSPHOGLUCOMUTASE 2 (PGM2)	PHOSPHOGLUCOMUTASE 2 (PGM2)
AT1G70940.1	0.123371	1	0	0.803346	NHP upregulated	AT1G70940	PIN-FORMED 3 (PIN3)	PIN-FORMED 3 (PIN3);ARABIDOPSIS PIN-FORMED 3 (ATPIN3)
AT1G70990.1	1	0.0129525	0.38008	0	NHP downregulated	AT1G70990	EXTENSIN 33 (EXT33)	EXTENSIN 33 (EXT33)
AT1G71070.1	0.293955	1	0	0.230486	NHP upregulated	AT1G71070	NA	NA
AT1G71960.1	0	0.706742	0.283925	1	NHP upregulated	AT1G71960	ATP-BINDING CASETTE G25 (ABCG25)	ATP-BINDING CASETTE G25 (ABCG25);ARABIDOPSIS THALIANA ATP-BINDING CASSETTE G25 (ATABCG25)
AT1G72340.2	1	0	0.975334	0.499522	NHP downregulated	AT1G72340	NA	NA
AT1G72416.2	1	0.118012	0.631959	0	NHP downregulated	AT1G72416	NA	NA
AT1G72416.4	1	0	0.626684	0.152705	NHP downregulated	AT1G72416	NA	NA
AT1G72450.1	0.0185467	1	0	0.51741	NHP upregulated	AT1G72450	JASMONATE-ZIM-DOMAIN PROTEIN 6 (JAZ6)	TIFY DOMAIN PROTEIN 11B (TIFY11B);JASMONATE-ZIM-DOMAIN PROTEIN 6 (JAZ6)
AT1G73120.1	0.334693	1	0	0.1915	NHP upregulated	AT1G73120	NA	NA
AT1G73660.1	0.0346562	1	0	0.248485	NHP upregulated	AT1G73660	SUGAR INSENSITIVE 8 (SIS8)	SUGAR INSENSITIVE 8 (SIS8); (M3Kdelta6)
AT1G74010.1	0.0198887	1	0	0.57863	NHP upregulated	AT1G74010	NA	NA
AT1G75080.1	0	1	0.512597	0.381117	NHP upregulated	AT1G75080	BRASSINAZOLE-RESISTANT 1 (BZR1)	BRASSINAZOLE-RESISTANT 1 (BZR1)
AT1G75820.1	0.421905	1	0	0.262518	NHP upregulated	AT1G75820	CLAVATA 1 (CLV1)	CLAVATA 1 (CLV1); (ATCLV1);FLOWER DEVELOPMENT 5 (FLO5);FASCIATA 3 (FAS3)
AT1G76130.1	0	0.812622	0.271396	1	NHP upregulated	AT1G76130	ALPHA-AMYLASE-LIKE 2 (AMY2)	ALPHA-AMYLASE-LIKE 2 (AMY2);ARABIDOPSIS THALIANA ALPHA-AMYLASE-LIKE 2 (ATAMY2)
AT1G76650.3	0.643508	0	0.787178	1	NHP downregulated	AT1G76650	CALMODULIN-LIKE 38 (CML38)	NA
AT1G76850.1	0	1	0.031377	0.0909445	NHP upregulated	AT1G76850	EXOCYST COMPLEX COMPONENT SEC5 (SEC5A)	EXOCYST COMPLEX COMPONENT SEC5 (SEC5A)
AT1G77590.1	0.481771	1	0	0.335144	NHP upregulated	AT1G77590	LONG CHAIN ACYL-COA SYNTHETASE 9 (LACS9)	LONG CHAIN ACYL-COA SYNTHETASE 9 (LACS9)
AT1G77680.1	0.289589	1	0	0.235466	NHP upregulated	AT1G77680	RRP44 HOMOLOG B (RRP44B)	RRP44 HOMOLOG B (RRP44B);SUPPRESSOR OF VARICOSE (SOV); (ATRRP44B)
AT1G77990.1	0.0447261	1	0	0.394397	NHP upregulated	AT1G77990	SULPHATE TRANSPORTER 2;2 (SULTR2;2)	(AST56);SULPHATE TRANSPORTER 2;2 (SULTR2;2)
AT1G78590.2	0.368349	1	0.25525	0	NHP upregulated	AT1G78590	NA	NA
AT1G78600.1	1	0	0.731808	0.21995	NHP downregulated	AT1G78600	LIGHT-REGULATED ZINC FINGER PROTEIN 1 (LZF1)	LIGHT-REGULATED ZINC FINGER PROTEIN 1 (LZF1);B-BOX DOMAIN PROTEIN 22 (BBX22)
AT1G78670.1	0.238664	1	0	0.205978	NHP upregulated	AT1G78670	GAMMA-GLUTAMYL HYDROLASE 3 (GGH3)	GAMMA-GLUTAMYL HYDROLASE 3 (ATGGH3);GAMMA-GLUTAMYL HYDROLASE 3 (GGH3)
AT1G78680.1	0.3224	1	0	0.28572	NHP upregulated	AT1G78680	GAMMA-GLUTAMYL HYDROLASE 2 (GGH2)	GAMMA-GLUTAMYL HYDROLASE 2 (GGH2);GAMMA-GLUTAMYL HYDROLASE 2 (ATGGH2)
AT1G79510.1	0.492749	1	0.149136	0	NHP upregulated	AT1G79510	NA	NA
AT1G79520.2	0	1	0.30574	0.933417	NHP upregulated	AT1G79520	NA	NA
AT1G79600.1	0	1	0.113927	0.397405	NHP upregulated	AT1G79600	ABC1-LIKE KINASE 3 (ABC1K3)	ABC1-LIKE KINASE 3 (ABC1K3)
AT1G80300.1	0.395155	1	0	0.419235	NHP upregulated	AT1G80300	NUCLEOTIDE TRANSPORTER 1 (NTT1)	NUCLEOTIDE TRANSPORTER 1 (NTT1); (ATNTT1)
AT1G80310.1	0.36032	1	0	0.631137	NHP upregulated	AT1G80310	MOLYBDATE TRANSPORTER 2 (MOT2)	MOLYBDATE TRANSPORTER 2 (MOT2)
AT1G80440.1	0.0135279	1	0.429768	0	NHP upregulated	AT1G80440	KISS ME DEADLY 1 (KMD1)	KISS ME DEADLY 1 (KMD1);KELCH REPEAT F-BOX 20 (KFB20)
AT1G80680.1	0	1	0.550831	0.645278	NHP upregulated	AT1G80680	SUPPRESSOR OF AUXIN RESISTANCE 3 (SAR3)	SUPPRESSOR OF AUXIN RESISTANCE 3 (SAR3);PRECOCIOUS (PRE); (NUP96);MODIFIER OF SNC1,3 (MOS3)
AT1G80820.1	0	0.712564	0.392962	1	NHP upregulated	AT1G80820	CINNAMOYL COA REDUCTASE (CCR2)	CINNAMOYL COA REDUCTASE (CCR2); (ATCCR2)
AT1G80830.2	0.413715	1	0.110105	0	NHP upregulated	AT1G80830	NATURAL RESISTANCE-ASSOCIATED MACROPHAGE PROTEIN 1 (NRAMP1)	(PMIT1); (ATNRAMP1);NATURAL RESISTANCE-ASSOCIATED MACROPHAGE PROTEIN 1 (NRAMP1)
AT2G01080.1	1	0.176388	0.267444	0	NHP downregulated	AT2G01080	NA	NA
AT2G01630.1	0.398051	1	0	0.367181	NHP upregulated	AT2G01630	NA	NA
AT2G02850.1	0.177403	1	0	0.460176	NHP upregulated	AT2G02850	PLANTACYANIN (ARPN)	PLANTACYANIN (ARPN)
AT2G02990.1	0	1	0.0959505	0.346046	NHP upregulated	AT2G02990	RIBONUCLEASE 1 (RNS1)	RIBONUCLEASE 1 (ATRNS1);RIBONUCLEASE 1 (RNS1)
AT2G03980.3	0.0693413	1	0	0.769549	NHP upregulated	AT2G03980	NA	NA
AT2G04160.1	0.158212	1	0	0.374886	NHP upregulated	AT2G04160	AUXIN-INDUCED IN ROOT CULTURES 3 (AIR3)	AUXIN-INDUCED IN ROOT CULTURES 3 (AIR3)
AT2G07050.1	0	1	0.666032	0.851045	NHP upregulated	AT2G07050	CYCLOARTENOL SYNTHASE 1 (CAS1)	CYCLOARTENOL SYNTHASE 1 (CAS1)
AT2G07671.1	0	1	0.189265	0.887385	NHP upregulated	AT2G07671	NA	NA
AT2G11225.1	0	1	0.625534	0.2914	NHP upregulated	AT2G11225	NA	NA
AT2G13540.1	0	1	0.113815	0.155301	NHP upregulated	AT2G13540	ABA HYPERSENSITIVE 1 (ABH1)	ENSALADA (ENS);ABA HYPERSENSITIVE 1 (ABH1);CAP-BINDING PROTEIN 80 (CBP80); (ATCBP80)
AT2G15230.1	0	0.887108	0.422895	1	NHP upregulated	AT2G15230	LIPASE 1 (LIP1)	LIPASE 1 (ATLIP1);LIPASE 1 (LIP1)
AT2G15290.1	0.0364397	1	0.0340077	0	NHP upregulated	AT2G15290	TRANSLOCON AT INNER MEMBRANE OF CHLOROPLASTS 21 (TIC21)	TRANSLOCON AT INNER MEMBRANE OF CHLOROPLASTS 21 (ATTIC21);TRANSLOCON AT INNER MEMBRANE OF CHLOROPLASTS 21 (TIC21);CHLOROPLAST IMPORT APPARATUS 5 (CIA5);PERMEASE IN CHLOROPLASTS 1 (PIC1)
AT2G15430.1	1	0	0.635713	0.431882	NHP downregulated	AT2G15430	(NRPB3)	(RBP36A); (RPB35.5A); (NRPB3); (NRPD3); (NRPE3A)
AT2G15570.2	0.579887	0	0.743682	1	NHP downregulated	AT2G15570	(ATHM3)	(ATHM3);ARABIDOPSIS THIOREDOXIN M-TYPE 3 (ATM3);THIOREDOXIN-M3 (TRX-M3);GFP ARRESTED TRAFFICKING 1 (GAT1)
AT2G16280.1	0.400384	1	0	0.309375	NHP upregulated	AT2G16280	3-KETOACYL-COA SYNTHASE 9 (KCS9)	3-KETOACYL-COA SYNTHASE 9 (KCS9)
AT2G16630.1	0.231818	1	0	0.0520814	NHP upregulated	AT2G16630	FUSED OUTER CUTICULAR LEDGE1 (FOCL1)	FUSED OUTER CUTICULAR LEDGE1 (FOCL1)
AT2G16740.1	0	1	0.240107	0.924981	NHP upregulated	AT2G16740	UBIQUITIN-CONJUGATING ENZYME 29 (UBC29)	UBIQUITIN-CONJUGATING ENZYME 29 (UBC29)
AT2G16930.2	1	0	0.782569	0.571714	NHP downregulated	AT2G16930	RIBOSOMAL PROTEIN BL27M (BL27M)	RIBOSOMAL PROTEIN BL27M (BL27M)
AT2G17340.1	0	1	0.292274	0.750528	NHP upregulated	AT2G17340	NA	NA
AT2G17380.1	0.966772	0	1	0.675586	NHP downregulated	AT2G17380	ASSOCIATED PROTEIN 19 (AP19)	ASSOCIATED PROTEIN 19 (AP19)
AT2G17390.1	0.731169	0	1	0.186092	NHP downregulated	AT2G17390	ANKYRIN REPEAT-CONTAINING 2B (AKR2B)	ANKYRIN REPEAT-CONTAINING 2B (AKR2B)
AT2G17500.4	0	1	0.0993183	0.732738	NHP upregulated	AT2G17500	PIN-LIKES 5 (PILS5)	PIN-LIKES 5 (PILS5)
AT2G17700.1	0	1	0.221368	0.405688	NHP upregulated	AT2G17700	SERINE/THREONINE/TYROSINE KINASE 8 (STY8)	SERINE/THREONINE/TYROSINE KINASE 8 (STY8)
AT2G17710.1	1	0.182069	0.853345	0	NHP downregulated	AT2G17710	NA	NA
AT2G18390.1	1	0	0.252183	0.224199	NHP downregulated	AT2G18390	TITAN 5 (TTN5)	ARF-LIKE 2 (ARL2); (ATARLC1);TITAN 5 (TTN5);HALLIMASCH (HAL)
AT2G18940.1	0.0936979	1	0	0.273397	NHP upregulated	AT2G18940	NA	NA
AT2G18950.1	0.0035384	1	0	0.499525	NHP upregulated	AT2G18950	HOMOGENTISATE PHYTYLTRANSFERASE 1 (HPT1)	HOMOGENTISATE PHYTYLTRANSFERASE 1 (HPT1); (TPT1);HOMOGENTISATE PHYTYLTRANSFERASE (ATHPT);VITAMIN E 2 (VTE2)
AT2G19880.2	0	0.722899	0.321539	1	NHP upregulated	AT2G19880	GLCCER SYNTHASE (GCS)	GLCCER SYNTHASE (GCS)
AT2G20120.2	1	0	0.919466	0.255995	NHP downregulated	AT2G20120	CONTINUOUS VASCULAR RING (COV1)	CONTINUOUS VASCULAR RING (COV1)
AT2G20180.2	0	0.544388	0.315666	1	NHP upregulated	AT2G20180	PHYTOCHROME INTERACTING FACTOR 3-LIKE 5 (PIL5)	PHYTOCHROME INTERACTING FACTOR 3-LIKE 5 (PIL5)
AT2G20850.1	0	1	0.309098	0.92339	NHP upregulated	AT2G20850	STRUBBELIG-RECEPTOR FAMILY 1 (SRF1)	STRUBBELIG-RECEPTOR FAMILY 1 (SRF1)
AT2G21140.1	0	1	0.205768	0.373862	NHP upregulated	AT2G21140	PROLINE-RICH PROTEIN 2 (PRP2)	PROLINE-RICH PROTEIN 2 (ATPRP2);PROLINE-RICH PROTEIN 2 (PRP2)
AT2G21370.1	0.442764	1	0	0.0790282	NHP upregulated	AT2G21370	XYLULOSE KINASE-1 (XK-1)	XYLULOSE KINASE-1 (XK-1);XYLULOSE KINASE 1 (XK1)
AT2G22122.1	0.69415	0	1	0.438748	NHP downregulated	AT2G22122	NA	NA
AT2G22240.1	0.47543	1	0	0.194193	NHP upregulated	AT2G22240	MYO-INOSITOL-1-PHOSPHATE SYNTHASE 2 (MIPS2)	INOSITOL 3-PHOSPHATE SYNTHASE 2 (ATIPS2);MYO-INOSITOL-1-PHOSPHATE SYNTHASE 2 (MIPS2);MYO-INOSITOL-1-PHOSPHATE SYNTHASE 1 (MIPS1);MYO-INOSITOL-1-PHOSPHATE SYNTHASE 1 (ATMIPS1);MYO-INOSITOL-1-PHOSTPATE SYNTHASE 2 (ATMIPS2)
AT2G22420.1	0	0.789777	0.0847126	1	NHP upregulated	AT2G22420	(PRX17)	(PRX17)
AT2G22510.1	0	1	0.0547064	0.306848	NHP upregulated	AT2G22510	NA	NA
AT2G22780.1	0	0.748032	0.130434	1	NHP upregulated	AT2G22780	PEROXISOMAL NAD-MALATE DEHYDROGENASE 1 (PMDH1)	PEROXISOMAL NAD-MALATE DEHYDROGENASE 1 (PMDH1)
AT2G23150.1	0	1	0.26596	0.985291	NHP upregulated	AT2G23150	NATURAL RESISTANCE-ASSOCIATED MACROPHAGE PROTEIN 3 (NRAMP3)	NATURAL RESISTANCE-ASSOCIATED MACROPHAGE PROTEIN 3 (NRAMP3); (ATNRAMP3)
AT2G23180.1	0	0.781054	0.102821	1	NHP upregulated	AT2G23180	CYTOCHROME P450, FAMILY 96, SUBFAMILY A, POLYPEPTIDE 1 (CYP96A1)	CYTOCHROME P450, FAMILY 96, SUBFAMILY A, POLYPEPTIDE 1 (CYP96A1)
AT2G23460.1	0	0.821019	0.578252	1	NHP upregulated	AT2G23460	EXTRA-LARGE G-PROTEIN 1 (XLG1)	(ATXLG1);EXTRA-LARGE G-PROTEIN 1 (XLG1)
AT2G23790.1	0	1	0.122952	0.40845	NHP upregulated	AT2G23790	(MCU3)	(MCU3)
AT2G24050.1	0.285395	1	0	0.209253	NHP upregulated	AT2G24050	EUKARYOTIC TRANSLATION INITIATION FACTOR ISOFORM 4G2 (eIFiso4G2)	EUKARYOTIC TRANSLATION INITIATION FACTOR ISOFORM 4G2 (eIFiso4G2)
AT2G24240.1	1	0	0.725228	0.131485	NHP downregulated	AT2G24240	NA	NA
AT2G24765.1	1	0	0.385684	0.114037	NHP downregulated	AT2G24765	ADP-RIBOSYLATION FACTOR 3 (ARF3)	ADP-RIBOSYLATION FACTOR 3 (ARF3);ARF-LIKE 1 (ATARL1);ARF-LIKE 1 (ARL1)
AT2G24820.1	0	1	0.167869	0.298477	NHP upregulated	AT2G24820	TRANSLOCON AT THE INNER ENVELOPE MEMBRANE OF CHLOROPLASTS 55-II (TIC55-II)	TRANSLOCON AT THE INNER ENVELOPE MEMBRANE OF CHLOROPLASTS 55-II (TIC55-II);TRANSLOCON AT THE INNER ENVELOPE MEMBRANE OF CHLOROPLASTS 55 (Tic55);TRANSLOCON AT THE INNER ENVELOPE MEMBRANE OF CHLOROPLASTS 55 (AtTic55)
AT2G25790.1	0.0338944	1	0.0343794	0	NHP upregulated	AT2G25790	STERILITY-REGULATING KINASE MEMBER 1 (SKM1)	STERILITY-REGULATING KINASE MEMBER 1 (SKM1)
AT2G26540.1	0.423396	1	0	0.020577	NHP upregulated	AT2G26540	(HEMD)	(HEMD);UROPORPHYRINOGEN III SYNTHASE (UROS);ARABIDOPSIS THALIANA UROPORPHYRINOGEN III SYNTHASE (ATUROS);DOMAIN OF UNKNOWN FUNCTION 724 3 (ATDUF3);DOMAIN OF UNKNOWN FUNCTION 724 3 (DUF3)
AT2G26690.1	0.174469	1	0	0.434423	NHP upregulated	AT2G26690	NRT1/ PTR FAMILY 6.2 (NPF6.2)	NRT1/ PTR FAMILY 6.2 (NPF6.2); (ATNPF6.2)
AT2G26830.1	0.23056	1	0	0.221991	NHP upregulated	AT2G26830	EMBRYO DEFECTIVE 1187 (emb1187)	EMBRYO DEFECTIVE 1187 (emb1187);CHOLINE/ETHANOLAMINE KINASE 4 (CEK4)
AT2G27080.1	0.217273	1	0	0.758946	NHP upregulated	AT2G27080	NDR/HIN1-LIKE 13 (NHL13)	NDR/HIN1-LIKE 13 (NHL13)
AT2G27460.1	0.230938	1	0	0.164754	NHP upregulated	AT2G27460	(ATSEC23D)	(ATSEC23D)
AT2G27550.1	0	1	0.0325306	0.69353	NHP upregulated	AT2G27550	CENTRORADIALIS (ATC)	CENTRORADIALIS (ATC)
AT2G27810.1	0.477265	1	0	0.0926516	NHP upregulated	AT2G27810	NA	NA
AT2G27860.1	1	0.381677	0.687074	0	NHP downregulated	AT2G27860	UDP-D-APIOSE/UDP-D-XYLOSE SYNTHASE 1 (AXS1)	UDP-D-APIOSE/UDP-D-XYLOSE SYNTHASE 1 (AXS1)
AT2G28100.1	0.220658	1	0	0.567195	NHP upregulated	AT2G28100	ALPHA-L-FUCOSIDASE 1 (FUC1)	ALPHA-L-FUCOSIDASE 1 (ATFUC1);ALPHA-L-FUCOSIDASE 1 (FUC1)
AT2G28520.1	0	1	0.486373	0.606146	NHP upregulated	AT2G28520	VACUOLAR PROTON ATPASE A1 (VHA-A1)	VACUOLAR PROTON ATPASE A1 (VHA-A1)
AT2G29350.1	0	1	0.0653992	0.798222	NHP upregulated	AT2G29350	SENESCENCE-ASSOCIATED GENE 13 (SAG13)	SENESCENCE-ASSOCIATED GENE 13 (SAG13)
AT2G29450.1	0.0372766	1	0	0.627355	NHP upregulated	AT2G29450	GLUTATHIONE S-TRANSFERASE TAU 5 (GSTU5)	GLUTATHIONE S-TRANSFERASE TAU 5 (ATGSTU5);ARABIDOPSIS THALIANA GLUTATHIONE S-TRANSFERASE TAU 1 (ATGSTU1); (AT103-1A);GLUTATHIONE S-TRANSFERASE TAU 5 (GSTU5)
AT2G29670.1	1	0.201394	0.856213	0	NHP downregulated	AT2G29670	NA	NA
AT2G30520.1	0	1	0.517265	0.831138	NHP upregulated	AT2G30520	ROOT PHOTOTROPISM 2 (RPT2)	ROOT PHOTOTROPISM 2 (RPT2)
AT2G30910.1	0.945689	0	0.988718	1	NHP downregulated	AT2G30910	ACTIN-RELATED PROTEIN C1A (ARPC1A)	ACTIN-RELATED PROTEIN C1 (ARPC1);ACTIN-RELATED PROTEIN C1A (ARPC1A)
AT2G30970.2	0.129331	1	0	0.593974	NHP upregulated	AT2G30970	ASPARTATE AMINOTRANSFERASE 1 (ASP1)	ASPARTATE AMINOTRANSFERASE 1 (ASP1)
AT2G31570.1	0	0.499788	0.218114	1	NHP upregulated	AT2G31570	GLUTATHIONE PEROXIDASE 2 (GPX2)	GLUTATHIONE PEROXIDASE 2 (ATGPX2);GLUTATHIONE PEROXIDASE 2 (GPX2); (GPXL2)
AT2G31660.1	0	1	0.438043	0.312863	NHP upregulated	AT2G31660	SUPER SENSITIVE TO ABA AND DROUGHT2 (SAD2)	UNARMED 9 (URM9);ENHANCED MIRNA ACTIVITY 1 (EMA1);SUPER SENSITIVE TO ABA AND DROUGHT2 (SAD2);GROWTH INHIBITION RELIEVED 1 (GIR1)
AT2G31670.1	0.509732	1	0.0818884	0	NHP upregulated	AT2G31670	UP3 (UP3)	UP3 (UP3)
AT2G32090.1	0.40906	1	0	0.755368	NHP upregulated	AT2G32090	GLYOXALASE I-LIKE;9 (GLXI-LIKE;9)	GLYOXALASE I-LIKE;9 (GLXI-LIKE;9)
AT2G32170.1	0	1	0.067663	0.415617	NHP upregulated	AT2G32170	(EXPRS)	(EXPRS)
AT2G32560.1	0.0285764	1	0	0.369697	NHP upregulated	AT2G32560	NA	NA
AT2G32660.2	0	1	0.0396909	0.773581	NHP upregulated	AT2G32660	NA	NA
AT2G33210.1	0.191499	1	0	0.219109	NHP upregulated	AT2G33210	HEAT SHOCK PROTEIN 60-2 (HSP60-2)	HEAT SHOCK PROTEIN 60-2 (HSP60-2); (HSP60)
AT2G33380.1	0	1	0.104524	0.769263	NHP upregulated	AT2G33380	RESPONSIVE TO DESICCATION 20 (RD20)	RESPONSIVE TO DESICCATION 20 (RD20);CALEOSIN 3 (CLO-3);CALEOSIN 3 (CLO3);ARABIDOPSIS THALIANA CALEOSIN 3 (AtCLO3); (ATRD20);PEROXYGENASE 3 (PXG3)
AT2G33600.1	0.959225	0	0.98236	1	NHP downregulated	AT2G33600	CCR(CINNAMOYL COA:NADP OXIDOREDUCTASE)-LIKE 2 (CRL2)	CCR(CINNAMOYL COA:NADP OXIDOREDUCTASE)-LIKE 2 (CRL2); (ATCRL2)
AT2G33700.1	0	0.948313	0.343242	1	NHP upregulated	AT2G33700	PROTEIN PHOSPHATASE 2C G GROUP 1 (PP2CG1)	PROTEIN PHOSPHATASE 2C G GROUP 1 (PP2CG1)
AT2G33820.1	0.276253	1	0	0.111496	NHP upregulated	AT2G33820	NA	NA
AT2G33830.2	1	0	0.824105	0.14758	NHP downregulated	AT2G33830	DORMANCY ASSOCIATED GENE 2 (DRM2)	DORMANCY/AUXIN ASSOCIATED FAMILY PROTEIN 2( (DAP2); (ATDRM2);DORMANCY ASSOCIATED GENE 2 (DRM2)
AT2G34070.1	0.226689	1	0	0.0815001	NHP upregulated	AT2G34070	TRICHOME BIREFRINGENCE-LIKE 37 (TBL37)	TRICHOME BIREFRINGENCE-LIKE 37 (TBL37)
AT2G34470.1	1	0	0.9294	0.593677	NHP downregulated	AT2G34470	UREASE ACCESSORY PROTEIN G (UREG)	UREASE ACCESSORY PROTEIN G (UREG); (PSKF109)
AT2G34520.1	1	0	0.318205	0.360017	NHP downregulated	AT2G34520	MITOCHONDRIAL RIBOSOMAL PROTEIN S14 (RPS14)	MITOCHONDRIAL RIBOSOMAL PROTEIN S14 (RPS14);RIBOSOMAL PROTEIN US14M (US14M)
AT2G34600.1	0	0.888672	0.339054	1	NHP upregulated	AT2G34600	JASMONATE-ZIM-DOMAIN PROTEIN 7 (JAZ7)	JASMONATE-ZIM-DOMAIN PROTEIN 7 (JAZ7); (TIFY5B)
AT2G34810.1	0.22959	1	0	0.414319	NHP upregulated	AT2G34810	(ATBBE16)	(ATBBE16)
AT2G35690.1	0.207335	1	0	0.0108789	NHP upregulated	AT2G35690	ACYL-COA OXIDASE 5 (ACX5)	ACYL-COA OXIDASE 5 (ACX5)
AT2G35920.1	0	1	0.595236	0.813	NHP upregulated	AT2G35920	NA	NA
AT2G36490.1	0	1	0.374301	0.624651	NHP upregulated	AT2G36490	DEMETER-LIKE 1 (DML1)	DEMETER-LIKE 1 (DML1);REPRESSOR OF SILENCING1 (ROS1); (ATROS1)
AT2G36630.1	0.47006	1	0	0.152132	NHP upregulated	AT2G36630	NA	NA
AT2G36900.2	1	0.0262496	0.560733	0	NHP downregulated	AT2G36900	MEMBRIN 11 (MEMB11)	MEMBRIN 11 (MEMB11); (ATMEMB11)
AT2G36910.1	0	1	0.216685	0.12338	NHP upregulated	AT2G36910	ATP-BINDING CASSETTE B1 (ABCB1)	ARABIDOPSIS THALIANA P GLYCOPROTEIN1 (ATPGP1);P-GLYCOPROTEIN 1 (PGP1);ATP-BINDING CASSETTE B1 (ABCB1)
AT2G36930.1	1	0	0.647849	0.291245	NHP downregulated	AT2G36930	NA	NA
AT2G37130.1	0.172129	1	0	0.127981	NHP upregulated	AT2G37130	NA	NA
AT2G37180.1	1	0.4542	0.746542	0	NHP downregulated	AT2G37180	RESPONSIVE TO DESICCATION 28 (RD28)	RESPONSIVE TO DESICCATION 28 (RD28);PLASMA MEMBRANE INTRINSIC PROTEIN 2;3 (PIP2;3);PLASMA MEMBRANE INTRINSIC PROTEIN 2C (PIP2C)
AT2G37190.1	1	0.0650874	0.350232	0	NHP downregulated	AT2G37190	RIBOSOMAL PROTEIN UL11Z (UL11Z)	RIBOSOMAL PROTEIN UL11Z (UL11Z)
AT2G37330.1	0.0878503	1	0	0.912396	NHP upregulated	AT2G37330	ALUMINUM SENSITIVE 3 (ALS3)	ALUMINUM SENSITIVE 3 (ALS3)
AT2G37460.1	0	0.548483	0.211476	1	NHP upregulated	AT2G37460	USUALLY MULTIPLE ACIDS MOVE IN AND OUT TRANSPORTERS 12 (UMAMIT12)	USUALLY MULTIPLE ACIDS MOVE IN AND OUT TRANSPORTERS 12 (UMAMIT12)
AT2G39050.1	0	1	0.0902267	0.535228	NHP upregulated	AT2G39050	EUONYMUS LECTIN S3 (EULS3)	EUONYMUS LECTIN S3 (EULS3); (ARATHEULS3)
AT2G39080.1	0	0.779584	0.222579	1	NHP upregulated	AT2G39080	EMBRYO DEFECTIVE 2799 (EMB2799)	EMBRYO DEFECTIVE 2799 (EMB2799)
AT2G39350.1	0	1	0.168628	0.412978	NHP upregulated	AT2G39350	ATP-BINDING CASSETTE G1 (ABCG1)	ATP-BINDING CASSETTE G1 (ABCG1);WHITE BROWN COMPLEX 1 (WBC1)
AT2G39450.1	0.0555981	1	0	0.611952	NHP upregulated	AT2G39450	(MTP 11.00)	(MTP11); (ATMTP11)
AT2G39750.1	0.0582809	1	0	0.155605	NHP upregulated	AT2G39750	NA	NA
AT2G39800.4	0.373713	1	0	0.0603557	NHP upregulated	AT2G39800	DELTA1-PYRROLINE-5-CARBOXYLATE SYNTHASE 1 (P5CS1)	(ATP5CS);DELTA1-PYRROLINE-5-CARBOXYLATE SYNTHASE 1 (P5CS1)
AT2G40280.1	0.428457	1	0	0.695867	NHP upregulated	AT2G40280	NA	NA
AT2G40290.1	0.708166	0	0.561236	1	NHP downregulated	AT2G40290	NA	NA
AT2G40400.1	0.383957	1	0.121376	0	NHP upregulated	AT2G40400	BRZ-INSENSITIVE-PALE GREEN 3 (BPG3)	BRZ-INSENSITIVE-PALE GREEN 3 (BPG3);RETICULATA-RELATED 5 (RER5)
AT2G40730.1	0	1	0.580868	0.77669	NHP upregulated	AT2G40730	CYTOPLASMIC TRNA EXPORT PROTEIN (CTEXP)	CYTOPLASMIC TRNA EXPORT PROTEIN (CTEXP)
AT2G41250.1	0.141392	1	0	0.640814	NHP upregulated	AT2G41250	NA	NA
AT2G41430.1	0.775167	0	1	0.248966	NHP downregulated	AT2G41430	EARLY RESPONSIVE TO DEHYDRATION 15 (ERD15)	EARLY RESPONSIVE TO DEHYDRATION 15 (ERD15);LIGHT STRESS RESPONSE DEFICIENT 1 (LSR1);LIGHT STRESS-REGULATED 1 (LSR1);CTC-INTERACTING DOMAIN 1 (CID1); (LSR1)
AT2G41430.2	0.560964	0	1	0.517023	NHP downregulated	AT2G41430	EARLY RESPONSIVE TO DEHYDRATION 15 (ERD15)	EARLY RESPONSIVE TO DEHYDRATION 15 (ERD15);LIGHT STRESS RESPONSE DEFICIENT 1 (LSR1);LIGHT STRESS-REGULATED 1 (LSR1);CTC-INTERACTING DOMAIN 1 (CID1); (LSR1)
AT2G41480.1	0.179117	1	0	0.124974	NHP upregulated	AT2G41480	PEROXIDASE 25 (PRX25)	PEROXIDASE 25 (PRX25); (ATPRX25)
AT2G41680.1	0	1	0.114913	0.518078	NHP upregulated	AT2G41680	NADPH-DEPENDENT THIOREDOXIN REDUCTASE C (NTRC)	NADPH-DEPENDENT THIOREDOXIN REDUCTASE C (NTRC)
AT2G41705.1	0.603925	0	1	0.626584	NHP downregulated	AT2G41705	FLUORIDE EXPORT PROTEIN (FEX)	FLUORIDE EXPORT PROTEIN (FEX)
AT2G41900.1	0	1	0.168702	0.11161	NHP upregulated	AT2G41900	OXIDATIVE STRESS 2 (OXS2)	OXIDATIVE STRESS 2 (OXS2);TANDEM ZINC FINGER PROTEIN 7 (TZF7); (DEG9); (ATC3H30)
AT2G43510.1	0.100818	1	0	0.459427	NHP upregulated	AT2G43510	TRYPSIN INHIBITOR PROTEIN 1 (TI1)	TRYPSIN INHIBITOR PROTEIN 1 (ATTI1);TRYPSIN INHIBITOR PROTEIN 1 (TI1)
AT2G43590.1	0.386638	1	0	0.331764	NHP upregulated	AT2G43590	NA	NA
AT2G43950.1	0	1	0.0745924	0.261079	NHP upregulated	AT2G43950	CHLOROPLAST OUTER ENVELOPE PROTEIN 37 (OEP37)	CHLOROPLAST OUTER ENVELOPE PROTEIN 37 (OEP37);ARABIDOPSIS CHLOROPLAST OUTER ENVELOPE PROTEIN 37 (ATOEP37)
AT2G44310.1	1	0	0.570413	0.533534	NHP downregulated	AT2G44310	NA	NA
AT2G45200.1	1	0	0.776843	0.107719	NHP downregulated	AT2G45200	GOLGI SNARE 12 (GOS12)	GOLGI SNARE 12 (GOS12)
AT2G45290.2	0.4355	1	0	0.071811	NHP upregulated	AT2G45290	TRANSKETOLASE 2 (TKL2)	TRANSKETOLASE 2 (TKL2)
AT2G45810.1	0	1	0.695887	0.925934	NHP upregulated	AT2G45810	RNA HELICASE 6 (RH6)	RNA HELICASE 6 (RH6)
AT2G46030.5	0.00476455	1	0	0.627985	NHP upregulated	AT2G46030	NA	NA
AT2G46160.2	1	0.0165647	0.663045	0	NHP downregulated	AT2G46160	ARABIDOPSIS T??XICOS EN LEVADURA 67 (ATL67)	ARABIDOPSIS T??XICOS EN LEVADURA 67 (ATL67)
AT2G46280.2	1	0.238175	0.429433	0	NHP downregulated	AT2G46280	TGF-BETA RECEPTOR INTERACTING PROTEIN 1 (TRIP-1)	TGF-BETA RECEPTOR INTERACTING PROTEIN 1 (TRIP-1); (TIF3I1); (TRIP1)
AT2G46520.1	0	1	0.50957	0.504783	NHP upregulated	AT2G46520	(XPO2)	(XPO2)
AT2G46750.1	0	1	0.396903	0.820596	NHP upregulated	AT2G46750	L -GULONO-1,4-LACTONE ( L -GULL) OXIDASE 2 (GULLO2)	L -GULONO-1,4-LACTONE ( L -GULL) OXIDASE 2 (GULLO2); (ATGULLO2)
AT2G46900.1	0.976791	0	1	0.450101	NHP downregulated	AT2G46900	NA	NA
AT2G47420.1	1	0	0.532218	0.821246	NHP downregulated	AT2G47420	ADENOSINE DIMETHYL TRANSFERASE 1A (DIM1A)	ADENOSINE DIMETHYL TRANSFERASE 1A (DIM1A)
AT3G01090.1	0.26734	1	0.183714	0	NHP upregulated	AT3G01090	SNF1 KINASE HOMOLOG 10 (KIN10)	SNF1 KINASE HOMOLOG 10 (AKIN10); (KIN10);SNF1 KINASE HOMOLOG 10 (KIN10); (SNRK1); (SNRK1&#945;1)
AT3G01120.1	0.280962	1	0	0.222593	NHP upregulated	AT3G01120	METHIONINE OVERACCUMULATION 1 (MTO1)	METHIONINE OVERACCUMULATION 1 (MTO1);CYSTATHIONINE GAMMA-SYNTHASE (CGS);A. THALIANA CYSTATHIONINE GAMMA-SYNTHETASE 1 (AtCYS1);CYSTATHIONINE GAMMA-SYNTHASE 1 (CGS1); (AtCGS1)
AT3G01180.1	0	1	0.00980542	0.0355617	NHP upregulated	AT3G01180	STARCH SYNTHASE 2 (SS2)	STARCH SYNTHASE 2 (AtSS2);STARCH SYNTHASE 2 (SS2)
AT3G01300.1	0.424551	1	0.450752	0	NHP upregulated	AT3G01300	PBS1-LIKE 35 (PBL35)	PBS1-LIKE 35 (PBL35)
AT3G01520.1	1	0.229939	0.297141	0	NHP downregulated	AT3G01520	NA	NA
AT3G01930.2	0.261526	1	0	0.100788	NHP upregulated	AT3G01930	NA	NA
AT3G02300.1	0.387233	1	0	0.259357	NHP upregulated	AT3G02300	NA	NA
AT3G02570.1	1	0.0670242	0.368352	0	NHP downregulated	AT3G02570	MATERNAL EFFECT EMBRYO ARREST 31 (MEE31)	MATERNAL EFFECT EMBRYO ARREST 31 (MEE31);PHOSPHOMANNOSE ISOMERASE 1 (PMI1)
AT3G02830.1	0.323058	1	0	0.454734	NHP upregulated	AT3G02830	ZINC FINGER PROTEIN 1 (ZFN1)	ZINC FINGER PROTEIN 1 (ZFN1);PENTA 1 (PNT1); (ATC3H33)
AT3G03050.1	0	1	0.910145	0.625946	NHP upregulated	AT3G03050	CELLULOSE SYNTHASE-LIKE D3 (CSLD3)	CELLULOSE SYNTHASE-LIKE D3 (CSLD3);KOJAK (KJK);CELLULOSE SYNTHASE LIKE D3 (ATCSLD3);ROOT HAIR DEFECTIVE 7 (RHD7)
AT3G03250.1	0.383938	1	0	0.39161	NHP upregulated	AT3G03250	NA	NA
AT3G03980.1	0.362098	1	0	0.109269	NHP upregulated	AT3G03980	NA	NA
AT3G03990.1	0.261758	1	0	0.223002	NHP upregulated	AT3G03990	DWARF 14 (D14)	DWARF 14 (D14)
AT3G04000.1	0	0.737736	0.206095	1	NHP upregulated	AT3G04000	CHLOROPLAST ALDEHYDE REDUCTASE (CHLADR)	CHLOROPLAST ALDEHYDE REDUCTASE (CHLADR)
AT3G05345.1	0.205057	1	0	0.426426	NHP upregulated	AT3G05345	DNA J PROTEIN C82 (DJC82)	DNA J PROTEIN C82 (DJC82)
AT3G05727.1	1	0	0.319207	0.258941	NHP downregulated	AT3G05727	(DEG28)	(DEG28)
AT3G05730.1	1	0	0.931795	0.177628	NHP downregulated	AT3G05730	DEFENSIN-LIKE PROTEIN 205 (DEFL205)	DEFENSIN-LIKE PROTEIN 205 (DEFL205)
AT3G06510.1	0.0933477	1	0	0.845638	NHP upregulated	AT3G06510	SENSITIVE TO FREEZING 2 (SFR2)	SENSITIVE TO FREEZING 2 (SFR2)
AT3G06510.2	0.315812	1	0	0.050764	NHP upregulated	AT3G06510	SENSITIVE TO FREEZING 2 (SFR2)	SENSITIVE TO FREEZING 2 (SFR2)
AT3G06650.1	0.286602	1	0.197054	0	NHP upregulated	AT3G06650	ATP-CITRATE LYASE B-1 (ACLB-1)	ATP-CITRATE LYASE B-1 (ACLB-1)
AT3G07220.1	1	0	0.6007	0.767835	NHP downregulated	AT3G07220	FORKHEAD-ASSOCIATED 2 (FHA2)	FORKHEAD-ASSOCIATED 2 (FHA2); (ATFHA2)
AT3G07400.1	0	1	0.178759	0.476512	NHP upregulated	AT3G07400	NA	NA
AT3G07540.1	0.353752	1	0	0.0893791	NHP upregulated	AT3G07540	FORMIN 10 (FH10)	FORMIN 10 (FH10)
AT3G08670.1	0.476693	1	0.267435	0	NHP upregulated	AT3G08670	BASIC PROLINE-RICH PROTEIN6 (BPP6)	BASIC PROLINE-RICH PROTEIN6 (BPP6)
AT3G08943.1	0	1	0.446186	0.646409	NHP upregulated	AT3G08943	NA	NA
AT3G09090.1	0	1	0.575539	0.8498	NHP upregulated	AT3G09090	DEFECTIVE IN EXINE FORMATION 1 (DEX1)	DEFECTIVE IN EXINE FORMATION 1 (DEX1)
AT3G09260.1	0.375111	1	0.0233243	0	NHP upregulated	AT3G09260	(PYK10)	(PYK10); (PSR3.1); (BGLU23);LONG ER BODY (LEB)
AT3G09770.1	0	1	0.171893	0.85544	NHP upregulated	AT3G09770	LOSS OF GDU 2 (LOG2)	LOSS OF GDU 2 (LOG2);ABA INSENSITIVE RING PROTEIN 3 (AIRP3); (ATAIRP3)
AT3G10370.1	0	1	0.0300704	0.644298	NHP upregulated	AT3G10370	SUGAR-DEPENDENT 6 (SDP6)	SUGAR-DEPENDENT 6 (SDP6)
AT3G10770.1	1	0	0.350869	0.112862	NHP downregulated	AT3G10770	NA	NA
AT3G10810.1	0.340623	1	0.0546947	0	NHP upregulated	AT3G10810	NA	NA
AT3G10960.1	0	0.745823	0.231755	1	NHP upregulated	AT3G10960	AZA-GUANINE RESISTANT1 (AZG1)	AZA-GUANINE RESISTANT1 (ATAZG1);AZA-GUANINE RESISTANT1 (AZG1)
AT3G11090.1	0.596872	0	1	0.644142	NHP downregulated	AT3G11090	LOB DOMAIN-CONTAINING PROTEIN 21 (LBD21)	LOB DOMAIN-CONTAINING PROTEIN 21 (LBD21)
AT3G11110.1	1	0.189575	0.432992	0	NHP downregulated	AT3G11110	ARABIDOPSIS T??XICOS EN LEVADURA 66 (ATL66)	ARABIDOPSIS T??XICOS EN LEVADURA 66 (ATL66)
AT3G11410.1	0.203172	1	0	0.904219	NHP upregulated	AT3G11410	PROTEIN PHOSPHATASE 2CA (PP2CA)	ARABIDOPSIS THALIANA PROTEIN PHOSPHATASE 2CA (ATPP2CA);ABA-HYPERSENSITIVE GERMINATION 3 (AHG3);PROTEIN PHOSPHATASE 2CA (PP2CA)
AT3G11670.1	0	0.930302	0.286944	1	NHP upregulated	AT3G11670	DIGALACTOSYL DIACYLGLYCEROL DEFICIENT 1 (DGD1)	DIGALACTOSYL DIACYLGLYCEROL DEFICIENT 1 (DGD1); (ATTS02)
AT3G12630.1	0.587575	0	1	0.728078	NHP downregulated	AT3G12630	STRESS ASSOCIATED PROTEIN 5 (SAP5)	STRESS ASSOCIATED PROTEIN 5 (SAP5)
AT3G12680.1	0.0434448	1	0	0.6044	NHP upregulated	AT3G12680	ENHANCER OF AG-4 1 (HUA1)	ENHANCER OF AG-4 1 (HUA1); (ATC3H37)
AT3G12700.1	0.0563506	1	0	0.550724	NHP upregulated	AT3G12700	NANA (NANA)	NANA (NANA)
AT3G13310.1	1	0	0.942403	0.585956	NHP downregulated	AT3G13310	DNA J PROTEIN C66 (DJC66)	DNA J PROTEIN C66 (DJC66)
AT3G13460.4	0.702093	0	1	0.659309	NHP downregulated	AT3G13460	EVOLUTIONARILY CONSERVED C-TERMINAL REGION 2 (ECT2)	EVOLUTIONARILY CONSERVED C-TERMINAL REGION 2 (ECT2)
AT3G13930.1	0	1	0.460683	0.848022	NHP upregulated	AT3G13930	MITOCHONDRIAL PYRUVATE DEHYDROGENASE SUBUNIT 2-2 (MTE2-2)	MITOCHONDRIAL PYRUVATE DEHYDROGENASE SUBUNIT 2-2 (MTE2-2)
AT3G14067.1	0.14864	1	0.103481	0	NHP upregulated	AT3G14067	SENESCENCE-ASSOCIATED SUBTILISIN PROTEASE (SASP)	SENESCENCE-ASSOCIATED SUBTILISIN PROTEASE (SASP)
AT3G14210.1	0.30889	1	0	0.657084	NHP upregulated	AT3G14210	EPITHIOSPECIFIER MODIFIER 1 (ESM1)	EPITHIOSPECIFIER MODIFIER 1 (ESM1)
AT3G14240.1	0.432475	1	0	0.339132	NHP upregulated	AT3G14240	NA	NA
AT3G14260.1	0.812035	0.022764	1	0	NHP downregulated	AT3G14260	NA	NA
AT3G14290.1	1	0	0.266806	0.398816	NHP downregulated	AT3G14290	20S PROTEASOME ALPHA SUBUNIT E2 (PAE2)	20S PROTEASOME ALPHA SUBUNIT E2 (PAE2)
AT3G14650.1	0.210159	1	0	0.114688	NHP upregulated	AT3G14650	CYTOCHROME P450, FAMILY 72, SUBFAMILY A, POLYPEPTIDE 11 (CYP72A11)	CYTOCHROME P450, FAMILY 72, SUBFAMILY A, POLYPEPTIDE 11 (CYP72A11)
AT3G15220.1	0.367185	1	0	0.313758	NHP upregulated	AT3G15220	NA	NA
AT3G15356.1	0.352922	1	0.15549	0	NHP upregulated	AT3G15356	NA	NA
AT3G15630.1	1	0	0.953712	0.157774	NHP downregulated	AT3G15630	NA	NA
AT3G15690.1	0.304391	1	0.337956	0	NHP upregulated	AT3G15690	BCCP-LIKE PROTEIN 2 (BLP2)	BCCP-LIKE PROTEIN 2 (BLP2);BIOTIN/LIPOYL ATTACHMENT DOMAIN CONTAINING 3 (BADC3)
AT3G15840.1	1	0.469765	0.509248	0	NHP downregulated	AT3G15840	POST-ILLUMINATION CHLOROPHYLL FLUORESCENCE INCREASE (PIFI)	POST-ILLUMINATION CHLOROPHYLL FLUORESCENCE INCREASE (PIFI)
AT3G15950.1	0.166672	1	0.151589	0	NHP upregulated	AT3G15950	(NAI2)	(NAI2)
AT3G16400.2	0.16679	1	0	0.0161586	NHP upregulated	AT3G16400	NITRILE SPECIFIER PROTEIN 1 (NSP1)	MYROSINASE-BINDING PROTEIN-LIKE PROTEIN-470 (ATMLP-470);NITRILE SPECIFIER PROTEIN 1 (NSP1);NITRILE SPECIFIER PROTEIN 1 (ATNSP1)
AT3G16690.3	1	0.261995	0.474025	0	NHP downregulated	AT3G16690	NA	NA
AT3G16850.1	0	1	0.145277	0.365538	NHP upregulated	AT3G16850	POLYGALACTURONASE CLADE F 5 (PGF5)	POLYGALACTURONASE CLADE F 5 (PGF5)
AT3G16910.1	0	1	0.166912	0.531731	NHP upregulated	AT3G16910	ACYL-ACTIVATING ENZYME 7 (AAE7)	ACYL-ACTIVATING ENZYME 7 (AAE7);ACETATE NON-UTILIZING 1 (ACN1); (BZU1)
AT3G17250.1	0.0206123	0.719798	0	1	NHP upregulated	AT3G17250	NA	NA
AT3G17465.1	1	0.183493	0.210561	0	NHP downregulated	AT3G17465	RIBOSOMAL PROTEIN L3 PLASTID (RPL3P)	RIBOSOMAL PROTEIN L3 PLASTID (RPL3P);RIBOSOMAL PROTEIN UL3M (UL3M)
AT3G17590.1	1	0	0.634959	0.600459	NHP downregulated	AT3G17590	BUSHY GROWTH (BSH)	BUSHY GROWTH (BSH); (CHE1);TCP DOMAIN PROTEIN 21 (TCP21); (ATTCP21)
AT3G17750.1	0.267355	1	0	0.478353	NHP upregulated	AT3G17750	PLANT-SPECIFIC DUAL-SPECIFICITY TYROSINE PHOSPHORYLATION-REGULATED KINASE 1 (DYRKP-1)	PLANT-SPECIFIC DUAL-SPECIFICITY TYROSINE PHOSPHORYLATION-REGULATED KINASE 1 (DYRKP-1)
AT3G17820.1	0.34815	1	0	0.62676	NHP upregulated	AT3G17820	GLUTAMINE SYNTHETASE 1.3 (GLN1.3)	ARABIDOPSIS THALIANA GLUTAMINE SYNTHASE CLONE KB6 (ATGSKB6);GLUTAMINE SYNTHETASE 1.3 (GLN1.3);GLUTAMINE SYNTHETASE 1;3 (GLN1;3)
AT3G18320.1	1	0.39445	0.724592	0	NHP downregulated	AT3G18320	NA	NA
AT3G18820.1	0	0.483859	0.366822	1	NHP upregulated	AT3G18820	RAB GTPASE HOMOLOG G3F (RAB7B)	(ATRABG3F);RAB GTPASE HOMOLOG G3F (ATRAB7B); (RAB71); (RABG3F); (RAB7B);RAB GTPASE HOMOLOG G3F (RAB7B); (ATRABG1F)
AT3G18950.1	0.328273	1	0	0.375453	NHP upregulated	AT3G18950	ABA-INDUCED WD40 REPEAT 1 (AIW1)	ABA-INDUCED WD40 REPEAT 1 (AIW1)
AT3G18980.2	0.195651	1	0.419577	0	NHP upregulated	AT3G18980	EIN2 TARGETING PROTEIN1 (ETP1)	EIN2 TARGETING PROTEIN1 (ETP1)
AT3G19100.1	0.130365	1	0	0.220547	NHP upregulated	AT3G19100	(TAGK2)	(TAGK2)
AT3G19340.1	0	0.948977	0.345443	1	NHP upregulated	AT3G19340	NA	NA
AT3G19380.1	0.0423781	1	0	0.188707	NHP upregulated	AT3G19380	PLANT U-BOX 25 (PUB25)	PLANT U-BOX 25 (PUB25)
AT3G19553.1	0	0.527844	0.346139	1	NHP upregulated	AT3G19553	POLYAMINE UPTAKE TRANSPORTER 5 (PUT5)	POLYAMINE UPTAKE TRANSPORTER 5 (PUT5)
AT3G19720.1	0.210492	1	0	0.0886886	NHP upregulated	AT3G19720	ACCUMULATION AND REPLICATION OF CHLOROPLAST 5 (ARC5)	ACCUMULATION AND REPLICATION OF CHLOROPLAST 5 (ARC5);DYNAMIN RELATED PROTEIN 5B (DRP5B)
AT3G19900.1	0	0.445816	0.309296	1	NHP upregulated	AT3G19900	NA	NA
AT3G20100.1	0	1	0.000427	0.443708	NHP upregulated	AT3G20100	CYTOCHROME P450, FAMILY 705, SUBFAMILY A, POLYPEPTIDE 19 (CYP705A19)	CYTOCHROME P450, FAMILY 705, SUBFAMILY A, POLYPEPTIDE 19 (CYP705A19)
AT3G20300.1	0	1	0.252066	0.615039	NHP upregulated	AT3G20300	NA	NA
AT3G20310.1	1	0.190017	0.691576	0	NHP downregulated	AT3G20310	ETHYLENE RESPONSE FACTOR 7 (ERF7)	(ATERF-7); (ATERF7);ETHYLENE RESPONSE FACTOR 7 (ERF7)
AT3G20470.1	0.231738	1	0	0.399301	NHP upregulated	AT3G20470	GLYCINE-RICH PROTEIN 5 (GRP5)	GLYCINE-RICH PROTEIN 5 (GRP-5); (ATGRP-5);GLYCINE-RICH PROTEIN 5 (GRP5); (ATGRP5)
AT3G20500.1	0.00476867	1	0	0.736014	NHP upregulated	AT3G20500	PURPLE ACID PHOSPHATASE 18 (PAP18)	PURPLE ACID PHOSPHATASE 18 (ATPAP18);PURPLE ACID PHOSPHATASE 18 (PAP18)
AT3G21070.2	0.367661	1	0.0447254	0	NHP upregulated	AT3G21070	NA	NA
AT3G21420.1	0.29386	1	0	0.31255	NHP upregulated	AT3G21420	LATERAL BRANCHING OXIDOREDUCTASE 1 (LBO1)	LATERAL BRANCHING OXIDOREDUCTASE 1 (LBO1)
AT3G21670.1	0.0812137	1	0	0.446543	NHP upregulated	AT3G21670	NRT1/ PTR FAMILY 6.4 (NPF6.4)	NRT1/ PTR FAMILY 6.4 (NPF6.4); (ATNPF6.4)
AT3G21790.1	0	0.854198	0.34561	1	NHP upregulated	AT3G21790	NA	NA
AT3G22150.1	0.340365	1	0.0814665	0	NHP upregulated	AT3G22150	ATPF EDITING FACTOR 1 (AEF1)	ATPF EDITING FACTOR 1 (AEF1)
AT3G22240.1	0.135893	1	0	0.886248	NHP upregulated	AT3G22240	CYSTEINE-RICH TRANSMEMBRANE MODULE 9 (ATHCYSTM9)	CYSTEINE-RICH TRANSMEMBRANE MODULE 9 (ATHCYSTM9)
AT3G22440.1	0	1	0.0604889	0.146717	NHP upregulated	AT3G22440	NA	NA
AT3G22740.1	0	0.551746	0.244812	1	NHP upregulated	AT3G22740	HOMOCYSTEINE S-METHYLTRANSFERASE 3 (HMT3)	HOMOCYSTEINE S-METHYLTRANSFERASE 3 (HMT3)
AT3G23590.1	0.397566	1	0	0.0865189	NHP upregulated	AT3G23590	REF4-RELATED 1 (RFR1)	REF4-RELATED 1 (RFR1); (MED33A); (MED5A)
AT3G23690.1	0	1	0.528902	0.778269	NHP upregulated	AT3G23690	CIB1 LIKE PROTEIN 2 (CIL2)	CIB1 LIKE PROTEIN 2 (CIL2)
AT3G23750.1	0	0.438566	0.306146	1	NHP upregulated	AT3G23750	BAK1-ASSOCIATING RECEPTOR-LIKE KINASE 1 (BARK1)	BAK1-ASSOCIATING RECEPTOR-LIKE KINASE 1 (BARK1);TRANS-MEMBRANE KINASE 4 (TMK4)
AT3G24160.1	0	1	0.0877962	0.52982	NHP upregulated	AT3G24160	PUTATIVE TYPE 1 MEMBRANE PROTEIN (PMP)	PUTATIVE TYPE 1 MEMBRANE PROTEIN (PMP)
AT3G24670.1	1	0.111995	0.673692	0	NHP downregulated	AT3G24670	(ATPLL22)	(ATPLL22)
AT3G25290.2	0.425338	1	0	0.309724	NHP upregulated	AT3G25290	NA	NA
AT3G25500.1	0.346868	1	0	0.280779	NHP upregulated	AT3G25500	FORMIN HOMOLOGY 1 (AFH1)	FORMIN HOMOLOGY 1 (FH1);FORMIN HOMOLOGY 1 (AFH1);ARABIDOPSIS THALIANA FORMIN HOMOLOGY 1 (ATFH1); (AHF1)
AT3G25760.1	0	1	0.0598612	0.25581	NHP upregulated	AT3G25760	ALLENE OXIDE CYCLASE 1 (AOC1)	EARLY-RESPONSIVE TO DEHYDRATION 12 (ERD12);ALLENE OXIDE CYCLASE 1 (AOC1)
AT3G25800.1	0.0340205	1	0	0.199401	NHP upregulated	AT3G25800	PROTEIN PHOSPHATASE 2A SUBUNIT A2 (PP2AA2)	(PR 65);PROTEIN PHOSPHATASE 2A SUBUNIT A2 (PP2AA2); (PDF1)
AT3G25930.1	0.624042	0	1	0.282947	NHP downregulated	AT3G25930	NA	NA
AT3G26300.1	0.345275	1	0	0.282333	NHP upregulated	AT3G26300	CYTOCHROME P450, FAMILY 71, SUBFAMILY B, POLYPEPTIDE 34 (CYP71B34)	CYTOCHROME P450, FAMILY 71, SUBFAMILY B, POLYPEPTIDE 34 (CYP71B34)
AT3G26370.1	1	0	0.992461	0.711608	NHP downregulated	AT3G26370	ECTIC ARABINOGALACTAN SYNTHESIS-RELATED (PAGR)	ECTIC ARABINOGALACTAN SYNTHESIS-RELATED (PAGR)
AT3G26380.1	0.00204319	1	0	0.682685	NHP upregulated	AT3G26380	ARAPASE (APSE)	ARAPASE (APSE)
AT3G26570.2	0.348465	1	0	0.144056	NHP upregulated	AT3G26570	PHOSPHATE TRANSPORTER 2;1 (PHT2;1)	PHOSPHATE TRANSPORTER 2;1 (PHT2;1); (ORF02)
AT3G26630.1	0.196232	1	0	0.408895	NHP upregulated	AT3G26630	NA	NA
AT3G26640.1	0.989524	0	1	0.157601	NHP downregulated	AT3G26640	LIGHT-REGULATED WD 2 (LWD2)	LIGHT-REGULATED WD 2 (LWD2)
AT3G26760.1	0.953763	0	1	0.149981	NHP downregulated	AT3G26760	NA	NA
AT3G26770.1	1	0	0.911047	0.555182	NHP downregulated	AT3G26770	NA	NA
AT3G26840.1	0	0.869937	0.215231	1	NHP upregulated	AT3G26840	PHYTYL ESTER SYNTHASE 2 (PES2)	PHYTYL ESTER SYNTHASE 2 (PES2)
AT3G27020.1	0.298473	1	0	0.169963	NHP upregulated	AT3G27020	YELLOW STRIPE LIKE 6 (YSL6)	YELLOW STRIPE LIKE 6 (YSL6); (ATYSL6)
AT3G27240.1	0.0828241	1	0	0.43874	NHP upregulated	AT3G27240	(CYC1-1)	(CYC1-1)
AT3G27820.1	0	1	0.0909236	0.335283	NHP upregulated	AT3G27820	MONODEHYDROASCORBATE REDUCTASE 4 (MDAR4)	MONODEHYDROASCORBATE REDUCTASE 4 (ATMDAR4);MONODEHYDROASCORBATE REDUCTASE 4 (MDAR4)
AT3G28940.1	0	1	0.247705	0.865913	NHP upregulated	AT3G28940	(AIG2B)	(AIG2B)
AT3G30180.1	0.342896	1	0	0.154784	NHP upregulated	AT3G30180	BRASSINOSTEROID-6-OXIDASE 2 (BR6OX2)	(CYP85A2);BRASSINOSTEROID-6-OXIDASE 2 (BR6OX2)
AT3G30390.1	0	1	0.366728	0.559536	NHP upregulated	AT3G30390	(ATAVT6)	(ATAVT6)
AT3G42150.1	1	0	0.766535	0.112547	NHP downregulated	AT3G42150	NA	NA
AT3G43220.1	0	1	0.325496	0.55217	NHP upregulated	AT3G43220	SUPPRESSOR OF ACTIN 3 (SAC3)	SUPPRESSOR OF ACTIN 3 (SAC3)
AT3G43270.1	0.402744	1	0	0.358464	NHP upregulated	AT3G43270	PECTIN METHYL ESTERASE INHIBITOR-PECTIN METHYLESTERASE 32 (PMEI-PME32)	PECTIN METHYL ESTERASE INHIBITOR-PECTIN METHYLESTERASE 32 (PMEI-PME32)
AT3G43600.1	0.385406	1	0	0.182244	NHP upregulated	AT3G43600	ALDEHYDE OXIDASE 2 (AAO2)	ALDEHYDE OXIDASE 2 (AAO2);ALDEHYDE OXIDASE 3 (AO3);ARABIDOPSIS THALIANA ALDEHYDE OXIDASE 2 (atAO-2);ALDEHYDE OXIDASE GAMMA (AOgamma);ARABIDOPSIS THALIANA ALDEHYDE OXIDASE 3 (AtAO3)
AT3G45010.1	0	1	0.151443	0.911417	NHP upregulated	AT3G45010	SERINE CARBOXYPEPTIDASE-LIKE 48 (scpl48)	SERINE CARBOXYPEPTIDASE-LIKE 48 (scpl48)
AT3G45140.1	0	1	0.415074	0.915392	NHP upregulated	AT3G45140	LIPOXYGENASE 2 (LOX2)	LIPOXYGENASE 2 (LOX2);ARABIODOPSIS THALIANA LIPOXYGENASE 2 (ATLOX2)
AT3G45780.2	0	1	0.0847798	0.556282	NHP upregulated	AT3G45780	PHOTOTROPIN 1 (PHOT1)	(JK224);NONPHOTOTROPIC HYPOCOTYL 1 (NPH1);PHOTOTROPIN 1 (PHOT1);ROOT PHOTOTROPISM 1 (RPT1)
AT3G46540.1	0	1	0.290565	0.789294	NHP upregulated	AT3G46540	NA	NA
AT3G46640.1	1	0	0.726609	0.497949	NHP downregulated	AT3G46640	PHYTOCLOCK 1 (PCL1)	PHYTOCLOCK 1 (PCL1)
AT3G47420.1	0	1	0.159244	0.945988	NHP upregulated	AT3G47420	GLYCEROL-3-PHOSPHATE PERMEASE 1 (G3Pp1)	PHOSPHATE STARVATION-INDUCED GENE 3 (ATPS3);PHOSPHATE STARVATION-INDUCED GENE 3 (PS3);GLYCEROL-3-PHOSPHATE PERMEASE 1 (AtG3Pp1);GLYCEROL-3-PHOSPHATE PERMEASE 1 (G3Pp1)
AT3G47730.1	0.106663	1	0	0.00733157	NHP upregulated	AT3G47730	ATP-BINDING CASSETTE A2 (ABCA2)	A. THALIANA ABC2 HOMOLOG 1 (ATATH1);ABC2 HOMOLOG 1 (ATH1);ATP-BINDING CASSETTE A2 (ABCA2)
AT3G47860.1	1	0	0.729712	0.185717	NHP downregulated	AT3G47860	CHLOROPLASTIC LIPOCALIN (CHL)	CHLOROPLASTIC LIPOCALIN (CHL);LIPOCALIN IN THE PLASTID (LCNP)
AT3G47960.1	0	1	0.130701	0.62047	NHP upregulated	AT3G47960	NRT1/ PTR FAMILY 2.10 (NPF2.10)	GLUCOSINOLATE TRANSPORTER-1 (GTR1); (ATNPF2.10);NRT1/ PTR FAMILY 2.10 (NPF2.10)
AT3G48140.1	0.558505	0	1	0.758943	NHP downregulated	AT3G48140	NA	NA
AT3G48580.1	0	1	0.129338	0.995959	NHP upregulated	AT3G48580	XYLOGLUCAN ENDOTRANSGLUCOSYLASE/HYDROLASE 11 (XTH11)	XYLOGLUCAN ENDOTRANSGLUCOSYLASE/HYDROLASE 11 (XTH11)
AT3G48610.1	0.414691	1	0	0.0922075	NHP upregulated	AT3G48610	NON-SPECIFIC PHOSPHOLIPASE C6 (NPC6)	NON-SPECIFIC PHOSPHOLIPASE C6 (NPC6)
AT3G48680.1	1	0	0.781422	0.339139	NHP downregulated	AT3G48680	GAMMA CARBONIC ANHYDRASE-LIKE 2 (GAMMA CAL2)	GAMMA CARBONIC ANHYDRASE-LIKE 2 (GAMMA CAL2); (AtCAL2)
AT3G50010.1	0.664564	0	1	0.352345	NHP downregulated	AT3G50010	NA	NA
AT3G50530.2	0.0348403	1	0	0.0587908	NHP upregulated	AT3G50530	CDPK-RELATED KINASE (CRK)	CDPK-RELATED KINASE (CRK)
AT3G50830.1	0	0.597277	0.38711	1	NHP upregulated	AT3G50830	COLD-REGULATED 413-PLASMA MEMBRANE 2 (COR413-PM2)	COLD-REGULATED 413-PLASMA MEMBRANE 2 (COR413-PM2); (ATCOR413-PM2)
AT3G50900.1	0.317438	1	0	0.592461	NHP upregulated	AT3G50900	NA	NA
AT3G51310.1	0	1	0.346253	0.753223	NHP upregulated	AT3G51310	VPS35 HOMOLOG C (VPS35C)	VPS35 HOMOLOG C (VPS35C)
AT3G51330.2	0.87947	0	1	0.724308	NHP downregulated	AT3G51330	NA	NA
AT3G51520.1	0.237689	1	0	0.466961	NHP upregulated	AT3G51520	DIACYLGLYCEROL ACYLTRANSFERASE 2 (DGAT2)	DIACYLGLYCEROL ACYLTRANSFERASE 2 (DGAT2); (ATDGAT2)
AT3G51660.1	0.287522	1	0	0.689732	NHP upregulated	AT3G51660	MIF/D-DT-LIKE 3 (MDL3)	MIF/D-DT-LIKE 3 (MDL3)
AT3G51670.1	0.0495465	1	0	0.869874	NHP upregulated	AT3G51670	(PATL6)	(PATL6)
AT3G51895.1	0	0.639722	0.288162	1	NHP upregulated	AT3G51895	NA	NA
AT3G52420.1	1	0	0.929035	0.635988	NHP downregulated	AT3G52420	OUTER ENVELOPE MEMBRANE PROTEIN 7 (OEP7)	OUTER ENVELOPE MEMBRANE PROTEIN 7 (OEP7);OUTER ENVELOPE MEMBRANE PROTEIN 7 (ATOEP7)
AT3G52910.1	1	0	0.731953	0.887708	NHP downregulated	AT3G52910	GROWTH-REGULATING FACTOR 4 (GRF4)	GROWTH-REGULATING FACTOR 4 (GRF4);GROWTH-REGULATING FACTOR 4 (AtGRF4)
AT3G53260.1	0	1	0.197504	0.447437	NHP upregulated	AT3G53260	PHENYLALANINE AMMONIA-LYASE 2 (PAL2)	(ATPAL2);PHENYLALANINE AMMONIA-LYASE 2 (PAL2)
AT3G53460.1	0.733395	0	0.83574	1	NHP downregulated	AT3G53460	CHLOROPLAST RNA-BINDING PROTEIN 29A (CP29A)	CHLOROPLAST RNA-BINDING PROTEIN 29A (CP29A)
AT3G53510.1	0	1	0.390573	0.649316	NHP upregulated	AT3G53510	ATP-BINDING CASSETTE G20 (ABCG20)	ATP-BINDING CASSETTE G20 (ABCG20);JASMONIC ACID TRANSPORTER 4 (JAT4)
AT3G53520.1	0	1	0.378139	0.315381	NHP upregulated	AT3G53520	UDP-GLUCURONIC ACID DECARBOXYLASE 1 (UXS1)	UDP-GLUCURONIC ACID DECARBOXYLASE 1 (UXS1)
AT3G53570.1	0.174797	1	0.199896	0	NHP upregulated	AT3G53570	FUS3-COMPLEMENTING GENE 1 (FC1)	FUS3-COMPLEMENTING GENE 1 (FC1); (AME2);FUS3-COMPLEMENTING GENE 1 (AFC1)
AT3G53580.1	0.557777	0	0.980605	1	NHP downregulated	AT3G53580	NA	NA
AT3G53620.1	0.262306	1	0	0.39051	NHP upregulated	AT3G53620	PYROPHOSPHORYLASE 4 (PPa4)	PYROPHOSPHORYLASE 4 (PPa4);PYROPHOSPHORYLASE 4 (AtPPa4)
AT3G53630.1	1	0.360107	0.705133	0	NHP downregulated	AT3G53630	GUN1-INTERACTING PROTEIN 1 (GIP1)	GUN1-INTERACTING PROTEIN 1 (GIP1)
AT3G53700.1	0.235039	1	0	0.0418891	NHP upregulated	AT3G53700	MATERNAL EFFECT EMBRYO ARREST 40 (MEE40)	ALBINO EMBRYO AND SEEDLING (AES);MATERNAL EFFECT EMBRYO ARREST 40 (MEE40)
AT3G53740.2	1	0	0.279381	0.0685065	NHP downregulated	AT3G53740	RIBOSOMAL PROTEIN EL36Y (EL36Y)	RIBOSOMAL PROTEIN EL36Y (EL36Y)
AT3G53800.2	1	0.28641	0.61208	0	NHP downregulated	AT3G53800	FES1B (Fes1B)	FES1B (Fes1B)
AT3G54580.1	0.684895	0.175517	1	0	NHP downregulated	AT3G54580	EXTENSIN 17 (EXT17)	EXTENSIN 17 (EXT17)
AT3G54590.1	1	0.207418	0.621089	0	NHP downregulated	AT3G54590	EXTENSIN 2 (EXT2)	EXTENSIN 2 (EXT2)
AT3G54660.1	0	1	0.0509115	0.0825078	NHP upregulated	AT3G54660	GLUTATHIONE REDUCTASE (GR)	GRISEA 2 (GR2);GLUTATHIONE REDUCTASE (GR); (EMB2360); (ATGR2); (MIAO)
AT3G55005.1	1	0	0.445991	0.196399	NHP downregulated	AT3G55005	TONNEAU 1B (TON1B)	TONNEAU 1B (TON1B)
AT3G55410.1	0	1	0.128492	0.678522	NHP upregulated	AT3G55410	(E1-OGDH1)	(E1-OGDH1)
AT3G55480.2	0	1	0.636727	0.929475	NHP upregulated	AT3G55480	PROTEIN AFFECTED TRAF&#64257;CKING 2 (PAT2)	PROTEIN AFFECTED TRAF&#64257;CKING 2 (PAT2);BETA-SUBUNIT OF ADAPTOR PROTEIN COMPLEX 3 (AP-3 beta);WEAK ACID TOLERANT 1 (WAT1)
AT3G55890.4	0	0.771487	0.438783	1	NHP upregulated	AT3G55890	NA	NA
AT3G55970.1	0	1	0.160469	0.472961	NHP upregulated	AT3G55970	JASMONATE-REGULATED GENE 21 (JRG21)	(ATJRG21);JASMONATE-REGULATED GENE 21 (JRG21);JASMONATE-INDUCED OXYGENASE3 (JOX3);JASMONIC ACID OXIDASE 3 (JAO3)
AT3G56040.1	0.433408	1	0	0.269299	NHP upregulated	AT3G56040	UDP-GLUCOSE PYROPHOSPHORYLASE 3 (UGP3)	UDP-GLUCOSE PYROPHOSPHORYLASE 3 (UGP3)
AT3G56200.1	0	0.791907	0.320405	1	NHP upregulated	AT3G56200	(ATAVT6C)	(ATAVT6C)
AT3G56360.1	1	0	0.860643	0.429569	NHP downregulated	AT3G56360	NA	NA
AT3G56760.1	0	1	0.30507	0.459188	NHP upregulated	AT3G56760	NA	NA
AT3G57400.1	0.0931427	1	0	0.216939	NHP upregulated	AT3G57400	NA	NA
AT3G57410.1	0	1	0.409281	0.816818	NHP upregulated	AT3G57410	VILLIN 3 (VLN3)	VILLIN 3 (VLN3); (ATVLN3)
AT3G57890.1	0	1	0.422505	0.190169	NHP upregulated	AT3G57890	NA	NA
AT3G59220.1	0	1	0.133785	0.283619	NHP upregulated	AT3G59220	PIRIN (PRN)	PIRIN (PRN); (PRN1); (ATPIRIN1)
AT3G59350.2	0.7931	0	1	0.818265	NHP downregulated	AT3G59350	MAZZA (MAZ)	MAZZA (MAZ); (CARK5)
AT3G59810.1	0.897697	0	1	0.983413	NHP downregulated	AT3G59810	SM-LIKE 6A (LSM6A)	SM-LIKE 6A (LSM6A)
AT3G59900.1	1	0.0759712	0.869757	0	NHP downregulated	AT3G59900	AUXIN-REGULATED GENE INVOLVED IN ORGAN SIZE (ARGOS)	AUXIN-REGULATED GENE INVOLVED IN ORGAN SIZE (ARGOS)
AT3G60030.1	0	0.999917	0.543495	1	NHP upregulated	AT3G60030	SQUAMOSA PROMOTER-BINDING PROTEIN-LIKE 12 (SPL12)	SQUAMOSA PROMOTER-BINDING PROTEIN-LIKE 12 (SPL12)
AT3G60290.1	1	0.101009	0.327459	0	NHP downregulated	AT3G60290	NA	NA
AT3G60600.1	1	0	0.98771	0.30904	NHP downregulated	AT3G60600	VAMP/SYNAPTOBREVIN-ASSOCIATED PROTEIN 27-1 (VAP27-1)	VAMP/SYNAPTOBREVIN-ASSOCIATED PROTEIN 27-1 (VAP27-1);VESICLE ASSOCIATED PROTEIN (VAP); ((AT)VAP); (VAP27); (PVA11.2)
AT3G61670.1	0.135553	1	0	0.379578	NHP upregulated	AT3G61670	NA	NA
AT3G61820.1	0.21699	1	0	0.269581	NHP upregulated	AT3G61820	NA	NA
AT3G62290.2	1	0.163738	0.534494	0	NHP downregulated	AT3G62290	ADP-RIBOSYLATION FACTOR A1E (ARFA1E)	ADP-RIBOSYLATION FACTOR A1E (ATARFA1E);ADP-RIBOSYLATION FACTOR A1E (ARFA1E)
AT3G62590.1	0	0.720194	0.209741	1	NHP upregulated	AT3G62590	PLASTID LIPAS3 (PLIP3)	PLASTID LIPAS3 (PLIP3)
AT3G62630.1	1	0	0.780041	0.281572	NHP downregulated	AT3G62630	NA	NA
AT3G62700.1	0	1	0.152882	0.0460002	NHP upregulated	AT3G62700	ATP-BINDING CASSETTE C14 (ABCC14)	MULTIDRUG RESISTANCE-ASSOCIATED PROTEIN 10 (ATMRP10);MULTIDRUG RESISTANCE-ASSOCIATED PROTEIN 10 (MRP10);ATP-BINDING CASSETTE C14 (ABCC14)
AT3G62830.1	0	1	0.0753635	0.636877	NHP upregulated	AT3G62830	(AUD1)	UDP-GLUCURONIC ACID DECARBOXYLASE 2 (UXS2); (ATUXS2); (AUD1)
AT3G62950.1	0.691574	0.0834257	1	0	NHP downregulated	AT3G62950	(GRXC11)	(GRXC11); (ROXY4)
AT3G62970.1	0.283505	1	0	0.331508	NHP upregulated	AT3G62970	NA	NA
AT4G00080.1	1	0.275242	0.510012	0	NHP downregulated	AT4G00080	UNFERTILIZED EMBRYO SAC 11 (UNE11)	UNFERTILIZED EMBRYO SAC 11 (UNE11)
AT4G00230.1	0.334599	1	0.187772	0	NHP upregulated	AT4G00230	XYLEM SERINE PEPTIDASE 1 (XSP1)	XYLEM SERINE PEPTIDASE 1 (XSP1)
AT4G00430.2	0	1	0.329102	0.579888	NHP upregulated	AT4G00430	PLASMA MEMBRANE INTRINSIC PROTEIN 1;4 (PIP1;4)	TRANSMEMBRANE PROTEIN C (TMP-C);PLASMA MEMBRANE INTRINSIC PROTEIN 1;4 (PIP1;4);PLASMA MEMBRANE INTRINSIC PROTEIN 1E (PIP1E)
AT4G02150.1	0	1	0.31376	0.671185	NHP upregulated	AT4G02150	MODIFIER OF SNC1, 6 (MOS6)	MODIFIER OF SNC1, 6 (MOS6);IMPORTIN ALPHA 3 (ATIMPALPHA3);IMPORTIN ALPHA ISOFORM 3 (IMPA-3)
AT4G02270.1	1	0.140462	0.451136	0	NHP downregulated	AT4G02270	ROOT HAIR SPECIFIC 13 (RHS13)	ROOT HAIR SPECIFIC 13 (RHS13);SEED AND ROOT HAIR PROTECTIVE PROTEIN (SRPP)
AT4G02340.1	0	0.584637	0.292442	1	NHP upregulated	AT4G02340	NA	NA
AT4G02640.4	0	0.768376	0.521621	1	NHP upregulated	AT4G02640	(BZO2H1)	(BZO2H1)
AT4G02840.1	0.743321	0	1	0.795064	NHP downregulated	AT4G02840	(SMD1B)	(SMD1B)
AT4G03020.2	0	0.531883	0.224527	1	NHP upregulated	AT4G03020	NA	NA
AT4G04350.1	0.325634	1	0	0.0605897	NHP upregulated	AT4G04350	EMBRYO DEFECTIVE 2369 (EMB2369)	EMBRYO DEFECTIVE 2369 (EMB2369)
AT4G04490.1	0	0.761459	0.255895	1	NHP upregulated	AT4G04490	CYSTEINE-RICH RLK (RECEPTOR-LIKE PROTEIN KINASE) 36 (CRK36)	CYSTEINE-RICH RLK (RECEPTOR-LIKE PROTEIN KINASE) 36 (CRK36)
AT4G05530.1	0.104475	0.79665	0	1	NHP upregulated	AT4G05530	INDOLE-3-BUTYRIC ACID RESPONSE 1 (IBR1)	INCREASED BOTRYTIS RESISTANCE 1 (IBR1);INDOLE-3-BUTYRIC ACID RESPONSE 1 (IBR1);SHORT-CHAIN DEHYDROGENASE/REDUCTASE A (SDRA)
AT4G08150.1	0	0.656312	0.344185	1	NHP upregulated	AT4G08150	KNOTTED-LIKE FROM ARABIDOPSIS THALIANA (KNAT1)	KNOTTED-LIKE FROM ARABIDOPSIS THALIANA (KNAT1);BREVIPEDICELLUS (BP);BREVIPEDICELLUS 1 (BP1)
AT4G08780.1	0.246296	1	0	0.117999	NHP upregulated	AT4G08780	NA	NA
AT4G09180.1	0.435721	1	0	0.602093	NHP upregulated	AT4G09180	FLOWERING BHLH 2 (FBH2)	FLOWERING BHLH 2 (FBH2)
AT4G09340.1	0.161721	1	0	0.527954	NHP upregulated	AT4G09340	NA	NA
AT4G10040.1	0	0.587018	0.393917	1	NHP upregulated	AT4G10040	CYTOCHROME C-2 (CYTC-2)	CYTOCHROME C-2 (CYTC-2)
AT4G10060.1	0.243897	1	0	0.153157	NHP upregulated	AT4G10060	GLCCER-DEGRADING ENZYME (GLUCOSYLCERAMIDASE) 3 (GCD3)	GLCCER-DEGRADING ENZYME (GLUCOSYLCERAMIDASE) 3 (GCD3)
AT4G10120.2	0	1	0.0534255	0.59773	NHP upregulated	AT4G10120	SUCROSE PHOSPHATE SYNTHASE 4F (SPS4F)	(ATSPS4F);SUCROSE PHOSPHATE SYNTHASE 4F (SPS4F);SUCROSE PHOSPHATE SYNTHASE C (SPSC); (ATSPSC)
AT4G10770.1	0	1	0.379175	0.616775	NHP upregulated	AT4G10770	OLIGOPEPTIDE TRANSPORTER 7 (OPT7)	ARABIDOPSIS THALIANA OLIGOPEPTIDE TRANSPORTER 7 (ATOPT7);OLIGOPEPTIDE TRANSPORTER 7 (OPT7)
AT4G11910.1	0	0.604119	0.286979	1	NHP upregulated	AT4G11910	NONYELLOWING 2 (NYE2)	NONYELLOWING 2 (NYE2);STAY-GREEN 2 (SGR2)
AT4G12680.1	0.236416	1	0	0.388203	NHP upregulated	AT4G12680	NA	NA
AT4G13250.1	0	1	0.147957	0.91537	NHP upregulated	AT4G13250	NON-YELLOW COLORING 1 (NYC1)	NON-YELLOW COLORING 1 (NYC1)
AT4G13420.1	0.0345815	1	0	0.699303	NHP upregulated	AT4G13420	HIGH AFFINITY K+ TRANSPORTER 5 (HAK5)	HIGH AFFINITY K+ TRANSPORTER 5 (HAK5);ARABIDOPSIS THALIANA HIGH AFFINITY K+ TRANSPORTER 5 (ATHAK5)
AT4G13660.2	0.403214	1	0	0.310415	NHP upregulated	AT4G13660	PINORESINOL REDUCTASE 2 (PRR2)	PINORESINOL REDUCTASE 2 (PRR2); (ATPRR2);PSEUDO-RESPONSE REGULATOR 2 (PRR2)
AT4G14710.2	0	0.402409	0.269638	1	NHP upregulated	AT4G14710	(ATARD2)	(ATARD2)
AT4G14880.1	0	1	0.112406	0.792523	NHP upregulated	AT4G14880	O-ACETYLSERINE (THIOL) LYASE (OAS-TL) ISOFORM A1 (OASA1)	O-ACETYLSERINE (THIOL) LYASE (OAS-TL) ISOFORM A1 (OASA1);ONSET OF LEAF DEATH 3 (OLD3); (CYTACS1)
AT4G14900.1	0.0949106	1	0	0.34822	NHP upregulated	AT4G14900	NA	NA
AT4G14930.1	0	0.93009	0.360664	1	NHP upregulated	AT4G14930	NA	NA
AT4G15475.1	0	1	0.472101	0.410621	NHP upregulated	AT4G15475	RADIATION SENSITIVE 7B (RAD7B)	RADIATION SENSITIVE 7B (RAD7B)
AT4G15540.1	0.207105	1	0	0.303841	NHP upregulated	AT4G15540	USUALLY MULTIPLE ACIDS MOVE IN AND OUT TRANSPORTERS 38 (UMAMIT38)	USUALLY MULTIPLE ACIDS MOVE IN AND OUT TRANSPORTERS 38 (UMAMIT38)
AT4G15545.1	0	1	0.0400699	0.0777191	NHP upregulated	AT4G15545	NAI2-INTERACTING PROTEIN 1 (NAIP1)	NAI2-INTERACTING PROTEIN 1 (NAIP1)
AT4G15630.1	0.324896	1	0	0.446177	NHP upregulated	AT4G15630	CASP-LIKE PROTEIN 1E1 (CASPL1E1)	CASP-LIKE PROTEIN 1E1 (CASPL1E1)
AT4G16155.1	0.377992	1	0	0.0346209	NHP upregulated	AT4G16155	NA	NA
AT4G16190.1	0	1	0.110277	0.692874	NHP upregulated	AT4G16190	(RD19C)	(RD19C)
AT4G16260.1	0.295446	1	0	0.391444	NHP upregulated	AT4G16260	NA	NA
AT4G16370.1	1	0	0.457476	0.16027	NHP downregulated	AT4G16370	OLIGOPEPTIDE TRANSPORTER (OPT3)	OLIGOPEPTIDE TRANSPORTER (OPT3); (OPT3);OLIGOPEPTIDE TRANSPORTER (ATOPT3)
AT4G16440.1	0.284748	1	0	0.163254	NHP upregulated	AT4G16440	HOMOLOG OF YEAST NAR1 (NAR1)	GROWTH AT DIFFERENT OXYGEN LEVELS INFLUENCES MORPHOGENESIS (GOLLUM);HOMOLOG OF YEAST NAR1 (NAR1)
AT4G16563.1	0	0.796646	0.0527406	1	NHP upregulated	AT4G16563	NA	NA
AT4G16690.1	0	0.713687	0.305358	1	NHP upregulated	AT4G16690	METHYL ESTERASE 16 (MES16)	ARABIDOPSIS THALIANA METHYL ESTERASE 16 (ATMES16);METHYL ESTERASE 16 (MES16)
AT4G16840.1	0.848306	0	1	0.284125	NHP downregulated	AT4G16840	NA	NA
AT4G17030.1	0	1	0.0870678	0.557642	NHP upregulated	AT4G17030	EXPANSIN-LIKE B1 (EXLB1)	(EXPR); (AT-EXPR); (ATEXPR1); (ATHEXP BETA 3.1);EXPANSIN-LIKE B1 (EXLB1);EXPANSIN-LIKE B1 (ATEXLB1)
AT4G17080.1	0.148199	1	0.104132	0	NHP upregulated	AT4G17080	(MORN1)	(MORN1)
AT4G17740.1	0	1	0.101844	0.878061	NHP upregulated	AT4G17740	(CTPA)	(CTPA)
AT4G18030.1	0.351661	1	0	0.275073	NHP upregulated	AT4G18030	NA	NA
AT4G18160.1	0	1	0.0775482	0.0279797	NHP upregulated	AT4G18160	CA2+ ACTIVATED OUTWARD RECTIFYING K+ CHANNEL 6 (KCO6)	CA2+ ACTIVATED OUTWARD RECTIFYING K+ CHANNEL 6 (KCO6); (ATTPK3);CA2+ ACTIVATED OUTWARD RECTIFYING K+ CHANNEL 6 (ATKCO6);TANDEM-PORE K+ CHANNEL 3 (TPK3)
AT4G18210.1	0.199576	0.63714	0	1	NHP upregulated	AT4G18210	PURINE PERMEASE 10 (PUP10)	PURINE PERMEASE 10 (ATPUP10);PURINE PERMEASE 10 (PUP10)
AT4G18220.1	0.302044	1	0	0.248216	NHP upregulated	AT4G18220	NA	NA
AT4G18290.1	0.321924	1	0	0.138358	NHP upregulated	AT4G18290	NA	NA
AT4G18940.1	1	0.00860783	0.307483	0	NHP downregulated	AT4G18940	NA	NA
AT4G18980.1	0	0.697972	0.156909	1	NHP upregulated	AT4G18980	ATS40-3 (AtS40-3)	ATS40-3 (AtS40-3)
AT4G19500.1	0	1	0.121019	0.16468	NHP upregulated	AT4G19500	NA	NA
AT4G19840.1	0.0245755	1	0	0.697419	NHP upregulated	AT4G19840	PHLOEM PROTEIN 2-A1 (PP2-A1)	PHLOEM PROTEIN 2-A1 (ATPP2-A1);PHLOEM PROTEIN 2-A1 (ATPP2A-1);ARATHNICTABA 5 (AN5);PHLOEM PROTEIN 2-A1 (PP2-A1)
AT4G19860.1	0	1	0.584829	0.638136	NHP upregulated	AT4G19860	NA	NA
AT4G20070.1	0	1	0.29749	0.345527	NHP upregulated	AT4G20070	ALLANTOATE AMIDOHYDROLASE (AAH)	ALLANTOATE AMIDOHYDROLASE (ATAAH);ALLANTOATE AMIDOHYDROLASE (AAH)
AT4G21326.1	0.421712	1	0	0.641551	NHP upregulated	AT4G21326	SUBTILASE 3.12 (SBT3.12)	SUBTILASE 3.12 (SBT3.12);SUBTILASE 3.12 (ATSBT3.12)
AT4G21570.1	0.164238	1	0	0.572095	NHP upregulated	AT4G21570	NA	NA
AT4G21910.2	0.178876	1	0	0.364595	NHP upregulated	AT4G21910	NA	NA
AT4G22070.4	0.426709	1	0	0.484849	NHP upregulated	AT4G22070	WRKY DNA-BINDING PROTEIN 31 (WRKY31)	(AtWRKY31);WRKY DNA-BINDING PROTEIN 31 (WRKY31)
AT4G22840.1	0.083873	1	0.140875	0	NHP upregulated	AT4G22840	BILE ACID SODIUM SYMPORTER 6 (BASS6)	BILE ACID SODIUM SYMPORTER 6 (BASS6)
AT4G22920.1	0.0226119	0.957806	0	1	NHP upregulated	AT4G22920	NON-YELLOWING 1 (NYE1)	NON-YELLOWING 1 (ATNYE1);STAY-GREEN (SGR);NON-YELLOWING 1 (NYE1);STAY-GREEN 1 (SGR1)
AT4G23600.1	0	1	0.11727	0.560884	NHP upregulated	AT4G23600	CORONATINE INDUCED 1 (CORI3)	CORONATINE INDUCED 1 (CORI3);JASMONIC ACID RESPONSIVE 2 (JR2)
AT4G23680.1	0	1	0.222751	0.960225	NHP upregulated	AT4G23680	NA	NA
AT4G23690.1	0.283479	1	0	0.169474	NHP upregulated	AT4G23690	DIRIGENT PROTEIN 6 (DIR6)	ARABIDOPSIS THALIANA DIRIGENT PROTEIN 6 (ATDIR6);DIRIGENT PROTEIN 6 (DIR6)
AT4G23820.1	1	0.342174	0.517143	0	NHP downregulated	AT4G23820	(PGF13)	(PGF13)
AT4G24120.1	0.18636	1	0	0.225868	NHP upregulated	AT4G24120	YELLOW STRIPE LIKE 1 (YSL1)	YELLOW STRIPE LIKE 1 (YSL1);YELLOW STRIPE LIKE 1 (ATYSL1)
AT4G24440.1	1	0	0.483116	0.468925	NHP downregulated	AT4G24440	NA	NA
AT4G24460.1	0.379173	0	0.677401	1	NHP downregulated	AT4G24460	CRT (CHLOROQUINE-RESISTANCE TRANSPORTER)-LIKE TRANSPORTER 2 (CLT2)	CRT (CHLOROQUINE-RESISTANCE TRANSPORTER)-LIKE TRANSPORTER 2 (CLT2)
AT4G24460.2	0.508928	1	0.315863	0	NHP upregulated	AT4G24460	CRT (CHLOROQUINE-RESISTANCE TRANSPORTER)-LIKE TRANSPORTER 2 (CLT2)	CRT (CHLOROQUINE-RESISTANCE TRANSPORTER)-LIKE TRANSPORTER 2 (CLT2)
AT4G24620.1	0	1	0.468939	0.5298	NHP upregulated	AT4G24620	PHOSPHOGLUCOSE ISOMERASE 1 (PGI1)	PHOSPHOGLUCOSE ISOMERASE 1 (PGI1); (PGI)
AT4G24800.1	0.293075	1	0	0.35897	NHP upregulated	AT4G24800	EIN2 C-TERMINUS INTERACTING PROTEIN 1 (ECIP1)	MA3 DOMAIN-CONTAINING TRANSLATION REGULATORY FACTOR 3 (MRF3);EIN2 C-TERMINUS INTERACTING PROTEIN 1 (ECIP1)
AT4G25000.1	0	1	0.0830871	0.821715	NHP upregulated	AT4G25000	ALPHA-AMYLASE-LIKE (AMY1)	(ATAMY1);ALPHA-AMYLASE-LIKE (AMY1)
AT4G25170.1	1	0	0.769168	0.755252	NHP downregulated	AT4G25170	NA	NA
AT4G25450.1	0	1	0.386154	0.432523	NHP upregulated	AT4G25450	ATP-BINDING CASSETTE B28 (ABCB28)	ARABIDOPSIS THALIANA NON-INTRINSIC ABC PROTEIN 8 (ATNAP8);NON-INTRINSIC ABC PROTEIN 8 (NAP8);ATP-BINDING CASSETTE B28 (ABCB28)
AT4G25810.1	0.40915	1	0	0.792039	NHP upregulated	AT4G25810	XYLOGLUCAN ENDOTRANSGLYCOSYLASE 6 (XTR6)	XYLOGLUCAN ENDOTRANSGLYCOSYLASE 6 (XTR6);XYLOGLUCAN ENDOTRANSGLUCOSYLASE/HYDROLASE 23 (XTH23)
AT4G26620.1	0.718054	0	1	0.407711	NHP downregulated	AT4G26620	NA	NA
AT4G26850.1	0.411614	1	0	0.285752	NHP upregulated	AT4G26850	VITAMIN C DEFECTIVE 2 (VTC2)	GDP-L-GALACTOSE PHOSPHORYLASE (GGP);VITAMIN C DEFECTIVE 2 (VTC2)
AT4G27000.1	1	0.42367	0.75702	0	NHP downregulated	AT4G27000	(ATRBP45C)	(ATRBP45C)
AT4G27260.1	0	0.774175	0.485094	1	NHP upregulated	AT4G27260	(WES1)	(WES1); (GH3.5)
AT4G27300.1	0.0787912	1	0	0.344507	NHP upregulated	AT4G27300	NA	NA
AT4G27435.1	0.243452	1	0	0.701014	NHP upregulated	AT4G27435	NA	NA
AT4G27960.2	0.391527	1	0.0368849	0	NHP upregulated	AT4G27960	UBIQUITIN CONJUGATING ENZYME 9 (UBC9)	UBIQUITIN CONJUGATING ENZYME 9 (UBC9)
AT4G29130.1	0.43666	1	0	0.211661	NHP upregulated	AT4G29130	HEXOKINASE 1 (HXK1)	ARABIDOPSIS THALIANA HEXOKINASE 1 (ATHXK1);GLUCOSE INSENSITIVE 2 (GIN2);HEXOKINASE 1 (HXK1)
AT4G29140.1	0.216589	1	0	0.923064	NHP upregulated	AT4G29140	ACTIVATED DISEASE SUSCEPTIBILITY 1 (ADS1)	ACTIVATED DISEASE SUSCEPTIBILITY 1 (ADS1);ALTERED DEVELOPMENT PROGRAM 1 (ADP1);ARABIDOPSIS ABNORMAL SHOOT3 (ABS3)
AT4G29220.1	0.0369899	1	0.0365516	0	NHP upregulated	AT4G29220	PHOSPHOFRUCTOKINASE 1 (PFK1)	PHOSPHOFRUCTOKINASE 1 (PFK1)
AT4G29310.1	0.906382	0	1	0.877896	NHP downregulated	AT4G29310	NA	NA
AT4G29720.1	0.317915	1	0	0.115598	NHP upregulated	AT4G29720	POLYAMINE OXIDASE 5 (PAO5)	POLYAMINE OXIDASE 5 (ATPAO5);POLYAMINE OXIDASE 5 (PAO5)
AT4G30810.1	0.192641	1	0	0.573042	NHP upregulated	AT4G30810	SERINE CARBOXYPEPTIDASE-LIKE 29 (scpl29)	SERINE CARBOXYPEPTIDASE-LIKE 29 (scpl29)
AT4G31140.1	0	1	0.270742	0.778425	NHP upregulated	AT4G31140	NA	NA
AT4G31390.1	0	1	0.112312	0.255246	NHP upregulated	AT4G31390	ABC1-LIKE KINASE RELATED TO CHLOROPHYLL DEGRADATION AND OXIDATIVE STRESS 1 (ACDO1)	ABC1-LIKE KINASE RELATED TO CHLOROPHYLL DEGRADATION AND OXIDATIVE STRESS 1 (ACDO1); (ATACDO1);ABC1-LIKE KINASE 1 (ABC1K1);PROTON GRADIENT REGULATION 6 (PGR6)
AT4G32120.1	1	0	0.257447	0.205295	NHP downregulated	AT4G32120	HYDROXYPROLINE O-GALACTOSYLTRANSFERASE 2 (HPGT2)	HYDROXYPROLINE O-GALACTOSYLTRANSFERASE 2 (HPGT2)
AT4G32210.1	0	0.764706	0.438765	1	NHP upregulated	AT4G32210	SUCCINATE DEHYDROGENASE 3-2 (SDH3-2)	SUCCINATE DEHYDROGENASE 3-2 (SDH3-2)
AT4G32340.1	1	0.212819	0.687662	0	NHP downregulated	AT4G32340	NA	NA
AT4G32770.1	0.434367	1	0	0.130452	NHP upregulated	AT4G32770	VITAMIN E DEFICIENT 1 (VTE1)	VITAMIN E DEFICIENT 1 (VTE1);SUCROSE EXPORT DEFECTIVE 1 (ATSDX1)
AT4G32810.1	0	0.97149	0.0270865	1	NHP upregulated	AT4G32810	NA	NA
AT4G32960.1	1	0	0.888293	0.645697	NHP downregulated	AT4G32960	NA	NA
AT4G33030.1	0	0.727153	0.328591	1	NHP upregulated	AT4G33030	SULFOQUINOVOSYLDIACYLGLYCEROL 1 (SQD1)	SULFOQUINOVOSYLDIACYLGLYCEROL 1 (SQD1)
AT4G33040.1	0.251844	1	0	0.342807	NHP upregulated	AT4G33040	(ROXY21)	(ROXY21)
AT4G33110.2	0.554381	1	0.328156	0	NHP upregulated	AT4G33110	(LIME1)	(LIME1)
AT4G33180.1	0	1	0.287809	0.0358781	NHP upregulated	AT4G33180	NA	NA
AT4G33500.1	0	1	0.0182128	0.334302	NHP upregulated	AT4G33500	PROBABLE PROTEIN PHOSPHATASE (PP2C62)	PROBABLE PROTEIN PHOSPHATASE (PP2C62)
AT4G33700.1	0.246581	1	0	0.517556	NHP upregulated	AT4G33700	NA	NA
AT4G33740.5	0	0.983837	0.492421	1	NHP upregulated	AT4G33740	NA	NA
AT4G33940.1	0.732583	0	1	0.418771	NHP downregulated	AT4G33940	NA	NA
AT4G34230.1	0	1	0.212183	0.789244	NHP upregulated	AT4G34230	CINNAMYL ALCOHOL DEHYDROGENASE 5 (CAD5)	CINNAMYL ALCOHOL DEHYDROGENASE 5 (CAD5);CINNAMYL ALCOHOL DEHYDROGENASE 5 (CAD-5);CINNAMYL ALCOHOL DEHYDROGENASE 5 (ATCAD5)
AT4G34250.1	0.164788	1	0	0.153279	NHP upregulated	AT4G34250	3-KETOACYL-COA SYNTHASE 16 (KCS16)	3-KETOACYL-COA SYNTHASE 16 (KCS16)
AT4G34710.1	0	1	0.638655	0.888928	NHP upregulated	AT4G34710	ARGININE DECARBOXYLASE 2 (ADC2)	ARGININE DECARBOXYLASE 2 (ADC2); (SPE2); (ATADC2)
AT4G34920.1	0.445721	1	0.271833	0	NHP upregulated	AT4G34920	NA	NA
AT4G35220.1	0	1	0.0647995	0.546103	NHP upregulated	AT4G35220	CYCLASE2 (CYCLASE2)	CYCLASE2 (CYCLASE2)
AT4G35780.1	0	1	0.169435	0.170662	NHP upregulated	AT4G35780	SERINE/THREONINE/TYROSINE KINASE 17 (STY17)	SERINE/THREONINE/TYROSINE KINASE 17 (STY17)
AT4G36040.1	0.938588	0.109503	1	0	NHP downregulated	AT4G36040	DNAJ11 (J11)	DNAJ11 (J11);DNA J PROTEIN C23 (DJC23)
AT4G36195.3	0.246484	1	0	0.0503718	NHP upregulated	AT4G36195	NA	NA
AT4G36430.1	0	1	0.175572	0.601112	NHP upregulated	AT4G36430	NA	NA
AT4G36515.1	1	0	0.442044	0.940556	NHP downregulated	AT4G36515	NA	NA
AT4G36680.1	0.195929	1	0	0.132878	NHP upregulated	AT4G36680	RIBOSOMAL PENTATRICOPEPTIDE REPEAT PROTEIN 7 (RPPR7)	RIBOSOMAL PROTEIN ML103 (ML103);RIBOSOMAL PENTATRICOPEPTIDE REPEAT PROTEIN 7 (RPPR7)
AT4G36690.2	0.240193	1	0	0.276163	NHP upregulated	AT4G36690	(ATU2AF65A)	(ATU2AF65A)
AT4G37000.1	0.151075	1	0.0804801	0	NHP upregulated	AT4G37000	ACCELERATED CELL DEATH 2 (ACD2)	ACCELERATED CELL DEATH 2 (ACD2);ARABIDOPSIS THALIANA RED CHLOROPHYLL CATABOLITE REDUCTASE (ATRCCR)
AT4G37150.1	0	1	0.0869636	0.725976	NHP upregulated	AT4G37150	METHYL ESTERASE 9 (MES9)	ARABIDOPSIS THALIANA METHYL ESTERASE 9 (ATMES9);METHYL ESTERASE 9 (MES9)
AT4G37310.1	0.06473	1	0	0.707732	NHP upregulated	AT4G37310	CYTOCHROME P450, FAMILY 81, SUBFAMILY H, POLYPEPTIDE 1 (CYP81H1)	CYTOCHROME P450, FAMILY 81, SUBFAMILY H, POLYPEPTIDE 1 (CYP81H1)
AT4G37790.1	0	0.708825	0.53789	1	NHP upregulated	AT4G37790	(HAT22)	(HAT22);ABA INSENSITIVE GROWTH 1 (ABIG1);BRASSINOSTEROID-RELATED HOMEOBOX 3 (BHB3)
AT4G37980.1	0.154317	1	0	0.559484	NHP upregulated	AT4G37980	ELICITOR-ACTIVATED GENE 3-1 (ELI3-1)	ELICITOR-ACTIVATED GENE 3-1 (ELI3-1);ELICITOR-ACTIVATED GENE 3 (ELI3); (ATCAD7);CINNAMYL-ALCOHOL DEHYDROGENASE 7 (CAD7);CINNAMALDEHYDE AND HEXENAL REDUCTASE (CHR)
AT4G37990.1	0.00597144	1	0	0.817025	NHP upregulated	AT4G37990	ELICITOR-ACTIVATED GENE 3-2 (ELI3-2)	ELICITOR-ACTIVATED GENE 3-2 (ELI3-2);ELICITOR-ACTIVATED GENE 3 (ELI3);ARABIDOPSIS THALIANA CINNAMYL-ALCOHOL DEHYDROGENASE 8 (ATCAD8);CINNAMYL-ALCOHOL DEHYDROGENASE B2 (CAD-B2)
AT4G38080.1	0	1	0.194463	0.334776	NHP upregulated	AT4G38080	NA	NA
AT4G38320.1	0.382523	1	0	0.149562	NHP upregulated	AT4G38320	HEPTAHELICAL PROTEIN 5 (HHP5)	HEPTAHELICAL PROTEIN 5 (HHP5)
AT4G38510.4	0	1	0.424921	0.470158	NHP upregulated	AT4G38510	V-ATPASE B SUBUNIT 2 (VAB2)	V-ATPASE B SUBUNIT 2 (VAB2); (ATVAB2)
AT4G38760.1	0	1	0.331039	0.376132	NHP upregulated	AT4G38760	NA	NA
AT4G38810.2	0.146791	1	0	0.227535	NHP upregulated	AT4G38810	CALCIUM SENSOR (SCS)	CALCIUM SENSOR (SCS); (SCS-A)
AT4G39080.1	0	1	0.284812	0.548145	NHP upregulated	AT4G39080	VACUOLAR PROTON ATPASE A3 (VHA-A3)	VACUOLAR PROTON ATPASE A3 (VHA-A3)
AT4G39140.5	0	0.366191	0.336082	1	NHP upregulated	AT4G39140	NA	NA
AT4G39510.1	0.315031	1	0	0.340111	NHP upregulated	AT4G39510	CYTOCHROME P450, FAMILY 96, SUBFAMILY A, POLYPEPTIDE 12 (CYP96A12)	CYTOCHROME P450, FAMILY 96, SUBFAMILY A, POLYPEPTIDE 12 (CYP96A12)
AT5G01040.1	1	0.344262	0.680901	0	NHP downregulated	AT5G01040	LACCASE 8 (LAC8)	LACCASE 8 (LAC8)
AT5G01270.1	0.104188	1	0	0.332207	NHP upregulated	AT5G01270	CARBOXYL-TERMINAL DOMAIN (CTD) PHOSPHATASE-LIKE 2 (CPL2)	ECERIFERUM11 (CER11);CARBOXYL-TERMINAL DOMAIN (CTD) PHOSPHATASE-LIKE 2 (CPL2)
AT5G01600.1	0	1	0.123363	0.505504	NHP upregulated	AT5G01600	FERRETIN 1 (FER1)	FERRETIN 1 (FER1);ARABIDOPSIS THALIANA FERRETIN 1 (ATFER1)
AT5G01710.1	0.164377	1	0	0.596166	NHP upregulated	AT5G01710	NA	NA
AT5G01720.1	0.222435	1	0.118247	0	NHP upregulated	AT5G01720	REGULATION OF ATALMT1 EXPRESSION 1 (RAE1)	REGULATION OF ATALMT1 EXPRESSION 1 (RAE1)
AT5G02030.1	0	0.837968	0.319091	1	NHP upregulated	AT5G02030	REPLUMLESS (RPL)	VAAMANA (VAN);LARSON (LSN);PENNYWISE (PNY);BEL1-LIKE HOMEODOMAIN 9 (BLH9);BELLRINGER (BLR);REPLUMLESS (RPL); (HB-6)
AT5G02502.1	0.414339	0	0.76384	1	NHP downregulated	AT5G02502	NA	NA
AT5G02600.2	0	1	0.0961681	0.803468	NHP upregulated	AT5G02600	SODIUM POTASSIUM ROOT DEFECTIVE 1 (NAKR1)	SODIUM POTASSIUM ROOT DEFECTIVE 1 (NAKR1);HEAVY METAL ASSOCIATED PROTEIN 42 (ATHMP42);NUCLEAR-ENRICHED PHLOEM COMPANION CELL GENE 6 (NPCC6)
AT5G02790.1	0	0.784602	0.142834	1	NHP upregulated	AT5G02790	GLUTATHIONE TRANSFERASE L3 (GSTL3)	NA
AT5G02830.1	0.261059	1	0.00829379	0	NHP upregulated	AT5G02830	NA	NA
AT5G03280.1	0	1	0.426221	0.333188	NHP upregulated	AT5G03280	ETHYLENE INSENSITIVE 2 (EIN2)	ETHYLENE INSENSITIVE 2 (EIN2); (PIR2);CYTOKININ RESISTANT 1 (CKR1); (ATEIN2);ORESARA 3 (ORE3);ORESARA 2 (ORE2);ENHANCED RESPONSE TO ABA3 (ERA3)
AT5G04520.1	1	0	0.940563	0.322585	NHP downregulated	AT5G04520	NA	NA
AT5G04590.1	0	1	0.499594	0.391157	NHP upregulated	AT5G04590	SULFITE REDUCTASE (SIR)	SULFITE REDUCTASE (SIR)
AT5G04860.2	0.673564	0	1	0.96078	NHP downregulated	AT5G04860	NA	NA
AT5G05340.1	0.039213	1	0	0.289514	NHP upregulated	AT5G05340	PEROXIDASE 52 (PRX52)	PEROXIDASE 52 (PRX52)
AT5G05440.1	1	0.0274307	0.544369	0	NHP downregulated	AT5G05440	PYRABACTIN RESISTANCE 1-LIKE 5 (PYL5)	PYRABACTIN RESISTANCE 1-LIKE 5 (PYL5); (ATPYL5);REGULATORY COMPONENT OF ABA RECEPTOR 8 (RCAR8)
AT5G05600.1	0	1	0.396728	0.799948	NHP upregulated	AT5G05600	JASMONIC ACID OXIDASE 2 (JOX2)	JASMONATE-INDUCED OXYGENASE2 (JAO2);JASMONIC ACID OXIDASE 2 (JOX2)
AT5G05870.1	0.436861	1	0	0.327762	NHP upregulated	AT5G05870	UDP-GLUCOSYL TRANSFERASE 76C1 (UGT76C1)	UDP-GLUCOSYL TRANSFERASE 76C1 (UGT76C1)
AT5G05880.1	1	0.363074	0.582986	0	NHP downregulated	AT5G05880	UDP-GLUCOSYL TRANSFERASE 76C4 (UGT76C4)	UDP-GLUCOSYL TRANSFERASE 76C4 (UGT76C4)
AT5G06130.2	0.418625	1	0	0.112473	NHP upregulated	AT5G06130	ARABIDOPSIS THALIANA ORANGE-LIKE (ATOR-LIKE)	ARABIDOPSIS THALIANA ORANGE-LIKE (ATOR-LIKE)
AT5G06280.3	0.441313	1	0.281268	0	NHP upregulated	AT5G06280	NA	NA
AT5G06530.1	0	1	0.0371465	0.649962	NHP upregulated	AT5G06530	ATP-BINDING CASSETTE G22 (ABCG22)	ATP-BINDING CASSETTE G22 (ABCG22);ARABIDOPSIS THALIANA ATP-BINDING CASSETTE G22 (AtABCG22)
AT5G06870.1	0	1	0.0390385	0.483158	NHP upregulated	AT5G06870	POLYGALACTURONASE INHIBITING PROTEIN 2 (PGIP2)	POLYGALACTURONASE INHIBITING PROTEIN 2 (PGIP2);ARABIDOPSIS POLYGALACTURONASE INHIBITING PROTEIN 2 (ATPGIP2)
AT5G06970.1	0.0746919	1	0	0.0101591	NHP upregulated	AT5G06970	PROTON ATPASE TRANSLOCATION CONTROL 1 (PATROL1)	PROTON ATPASE TRANSLOCATION CONTROL 1 (PATROL1)
AT5G06980.5	1	0.145828	0.3901	0	NHP downregulated	AT5G06980	NIGHT LIGHT-INDUCIBLE AND CLOCK-REGULATED GENE 4 (LNK4)	NIGHT LIGHT-INDUCIBLE AND CLOCK-REGULATED GENE 4 (LNK4)
AT5G07560.1	0	0.651998	0.0543713	1	NHP upregulated	AT5G07560	GLYCINE-RICH PROTEIN 20 (GRP20)	(ATGRP20);GLYCINE-RICH PROTEIN 20 (GRP20)
AT5G07830.1	0.128133	1	0	0.458105	NHP upregulated	AT5G07830	GLUCURONIDASE 2 (GUS2)	GLUCURONIDASE 2 (GUS2);GLUCURONIDASE 2 (AtGUS2)
AT5G08530.1	0	1	0.473165	0.64049	NHP upregulated	AT5G08530	51 KDA SUBUNIT OF COMPLEX I (CI51)	(NDUFV1);51 KDA SUBUNIT OF COMPLEX I (CI51)
AT5G08590.1	0.381139	1	0	0.248924	NHP upregulated	AT5G08590	SNF1-RELATED PROTEIN KINASE 2.1 (SNRK2.1)	(SRK2G);SNF1-RELATED PROTEIN KINASE 2.1 (SNRK2.1); (SNRK2-1);ARABIDOPSIS SKP1-LIKE1 (ASK2);ARABIDOPSIS SERINE/THREONINE KINASE 2 (ASK2)
AT5G08650.1	0.114981	1	0	0.226911	NHP upregulated	AT5G08650	(CPLEPA)	(CPLEPA)
AT5G09460.1	0.194159	1	0	0.185447	NHP upregulated	AT5G09460	(SACL1)	(SACL1)
AT5G09510.1	1	0	0.418834	0.693478	NHP downregulated	AT5G09510	RIBOSOMAL PROTEIN US19X (US19X)	RIBOSOMAL PROTEIN US19X (US19X)
AT5G09870.1	0	0.837236	0.487328	1	NHP upregulated	AT5G09870	CELLULOSE SYNTHASE 5 (CESA5)	MUCILAGE-MODIFIED 3 (MUM3);CELLULOSE SYNTHASE 5 (CESA5)
AT5G09880.1	0.0510794	0.773148	0	1	NHP upregulated	AT5G09880	NA	NA
AT5G10860.1	0.732958	0	1	0.486151	NHP downregulated	AT5G10860	CBS DOMAIN CONTAINING PROTEIN 3 (CBSX3)	CBS DOMAIN CONTAINING PROTEIN 3 (CBSX3)
AT5G11100.1	0.180482	1	0	0.500189	NHP upregulated	AT5G11100	(SYTD)	(SYTD); (ATSYTD);SYNAPTOTAGMIN 4 (SYT4); (NTMC2T2.2); (NTMC2TYPE2.2)
AT5G11170.1	0	0.742435	0.153583	1	NHP upregulated	AT5G11170	HOMOLOG OF HUMAN UAP56 A (UAP56A)	HOMOLOG OF HUMAN UAP56 A (UAP56A)
AT5G11330.1	0.367841	1	0	0.228188	NHP upregulated	AT5G11330	NA	NA
AT5G11710.2	0.0279744	1	0	0.577255	NHP upregulated	AT5G11710	EPSIN1 (EPS1)	EPSIN1 (EPS1)
AT5G11720.1	0.104079	1	0	0.121052	NHP upregulated	AT5G11720	ALPHA-GLUCOSIDASE (AGLU1)	ALPHA-GLUCOSIDASE (AGLU1)
AT5G12050.1	1	0	0.61385	0.0717428	NHP downregulated	AT5G12050	BIG GRAIN 1 (BG1)	BIG GRAIN 1 (BG1)
AT5G12420.1	0	1	0.258325	0.770426	NHP upregulated	AT5G12420	WS /DGAT 7 (WSD7)	WS /DGAT 7 (WSD7)
AT5G13740.1	0.684672	0	0.367798	1	NHP downregulated	AT5G13740	ZINC INDUCED FACILITATOR 1 (ZIF1)	ZINC INDUCED FACILITATOR 1 (ZIF1)
AT5G13810.1	0	0.705739	0.524035	1	NHP upregulated	AT5G13810	NA	NA
AT5G14040.1	0	1	0.288868	0.481691	NHP upregulated	AT5G14040	PHOSPHATE TRANSPORTER 3;1 (PHT3;1)	MITOCHONDRIAL PHOSPHATE TRANSPORTER 3 (MPT3);PHOSPHATE TRANSPORTER 3;1 (PHT3;1)
AT5G14180.1	0.276471	1	0	0.297137	NHP upregulated	AT5G14180	MYZUS PERSICAE-INDUCED LIPASE 1 (MPL1)	MYZUS PERSICAE-INDUCED LIPASE 1 (MPL1)
AT5G14180.4	0	1	0.0148053	0.579197	NHP upregulated	AT5G14180	MYZUS PERSICAE-INDUCED LIPASE 1 (MPL1)	MYZUS PERSICAE-INDUCED LIPASE 1 (MPL1)
AT5G14220.5	0.572478	1	0.336607	0	NHP upregulated	AT5G14220	NA	NA
AT5G14330.1	1	0.184832	0.459031	0	NHP downregulated	AT5G14330	NA	NA
AT5G14590.1	0	1	0.0156946	0.614415	NHP upregulated	AT5G14590	NA	NA
AT5G15450.1	0	0.843347	0.402088	1	NHP upregulated	AT5G15450	CASEIN LYTIC PROTEINASE B3 (CLPB3)	ALBINO AND PALE GREEN 6 (APG6); (ATCLPB3);CASEIN LYTIC PROTEINASE B-P (CLPB-P);CASEIN LYTIC PROTEINASE B3 (CLPB3)
AT5G16070.1	1	0	0.420052	0.35281	NHP downregulated	AT5G16070	CHAPERONIN CONTAINING T-COMPLEX POLYPEPTIDE-1 SUBUNIT 6-1 (CCT6-1)	CHAPERONIN CONTAINING T-COMPLEX POLYPEPTIDE-1 SUBUNIT 6-1 (CCT6-1)
AT5G16990.1	0.0798017	1	0	0.901203	NHP upregulated	AT5G16990	NA	NA
AT5G17790.1	0	1	0.381906	0.0841906	NHP upregulated	AT5G17790	VARIEGATED 3 (VAR3)	VARIEGATED 3 (VAR3); (ATOZ1);ORGANELLE ZINC FINGER 1 (OZ1)
AT5G17860.1	0	1	0.456807	0.829059	NHP upregulated	AT5G17860	CALCIUM EXCHANGER 7 (CAX7)	(CCX1);CALCIUM EXCHANGER 7 (CAX7)
AT5G18120.1	1	0.28534	0.439433	0	NHP downregulated	AT5G18120	APR-LIKE 7 (APRL7)	APR-LIKE 7 (APRL7);APR-LIKE 7 (ATAPRL7)
AT5G18130.2	0.0622271	1	0	0.31227	NHP upregulated	AT5G18130	NA	NA
AT5G18280.1	0	1	0.267425	0.316501	NHP upregulated	AT5G18280	APYRASE 2 (APY2)	APYRASE 2 (APY2);APYRASE 2 (ATAPY2)
AT5G18670.1	0.380964	1	0	0.0699829	NHP upregulated	AT5G18670	BETA-AMYLASE 3 (BMY3)	BETA-AMYLASE 9 (BAM9);BETA-AMYLASE 3 (BMY3)
AT5G19520.1	1	0.328273	0.768405	0	NHP downregulated	AT5G19520	MECHANOSENSITIVE CHANNEL OF SMALL CONDUCTANCE-LIKE 9 (MSL9)	(ATMSL9);MECHANOSENSITIVE CHANNEL OF SMALL CONDUCTANCE-LIKE 9 (MSL9)
AT5G20240.1	0.963454	0	1	0.312494	NHP downregulated	AT5G20240	PISTILLATA (PI)	PISTILLATA (PI)
AT5G20280.1	0	1	0.371415	0.907475	NHP upregulated	AT5G20280	SUCROSE PHOSPHATE SYNTHASE 1F (SPS1F)	SUCROSE PHOSPHATE SYNTHASE 1F (ATSPS1F);SUCROSE-PHOSPHATE SYNTHASE A1 (SPSA1);SUCROSE PHOSPHATE SYNTHASE 1F (SPS1F)
AT5G20700.1	0	1	0.121609	0.58779	NHP upregulated	AT5G20700	NA	NA
AT5G21105.1	0.300305	1	0	0.729591	NHP upregulated	AT5G21105	(MCO3)	(MCO3)
AT5G21105.3	0.0132617	1	0	0.296214	NHP upregulated	AT5G21105	(MCO3)	(MCO3)
AT5G21280.1	0	1	0.343545	0.0788332	NHP upregulated	AT5G21280	(ATR7)	(ATR7)
AT5G22090.1	0	1	0.337068	0.7371	NHP upregulated	AT5G22090	ENHANCER OF ABA CO-RECEPTOR 1 (EAR1)	ENHANCER OF ABA CO-RECEPTOR 1 (EAR1);EXCISION ULTRADIAN RHYTHM 1 (EUR1)
AT5G22500.1	0.123904	1	0	0.298107	NHP upregulated	AT5G22500	FATTY ACID REDUCTASE 1 (FAR1)	FATTY ACID REDUCTASE 1 (FAR1)
AT5G22800.1	0.24027	1	0.0153155	0	NHP upregulated	AT5G22800	EMBRYO DEFECTIVE 1030 (EMB1030)	EMBRYO DEFECTIVE 86 (EMB86);EMBRYO DEFECTIVE 1030 (EMB1030);EMBRYO DEFECTIVE 263 (EMB263)
AT5G23330.1	0.94919	0	1	0.659441	NHP downregulated	AT5G23330	NA	NA
AT5G23390.1	0	1	0.0611302	0.319927	NHP upregulated	AT5G23390	NA	NA
AT5G23395.1	1	0	0.102396	0.162212	NHP downregulated	AT5G23395	MITOCHONDRIAL INTERMEMBRANE SPACE ASSEMBLY MACHINERY 40 (MIA40)	MITOCHONDRIAL INTERMEMBRANE SPACE ASSEMBLY MACHINERY 40 (MIA40)
AT5G23530.1	0.391284	1	0	0.402846	NHP upregulated	AT5G23530	CARBOXYESTERASE 18 (CXE18)	CARBOXYESTERASE 18 (CXE18);CARBOXYESTERASE 18 (AtCXE18)
AT5G24010.1	0	1	0.0945975	0.414317	NHP upregulated	AT5G24010	NA	NA
AT5G24160.2	0.12615	1	0	0.452955	NHP upregulated	AT5G24160	SQUALENE MONOXYGENASE 6 (SQE6)	SQUALENE MONOXYGENASE 6 (SQE6)
AT5G24160.3	0.249508	1	0	0.351311	NHP upregulated	AT5G24160	SQUALENE MONOXYGENASE 6 (SQE6)	SQUALENE MONOXYGENASE 6 (SQE6)
AT5G24200.1	0	0.759041	0.0937857	1	NHP upregulated	AT5G24200	(PRLIP2)	(PRLIP2)
AT5G25220.1	0	1	0.151393	0.671008	NHP upregulated	AT5G25220	KNOTTED1-LIKE HOMEOBOX GENE 3 (KNAT3)	KNOTTED1-LIKE HOMEOBOX GENE 3 (KNAT3)
AT5G25270.1	0	1	0.203453	0.0391762	NHP upregulated	AT5G25270	NA	NA
AT5G25900.1	0.0790492	1	0	0.897466	NHP upregulated	AT5G25900	GA REQUIRING 3 (GA3)	GA REQUIRING 3 (GA3);ARABIDOPSIS THALIANA ENT-KAURENE OXIDASE 1 (ATKO1);CYTOCHROME P450 701 A3 (CYP701A3)
AT5G26110.1	0.83852	0	1	0.919093	NHP downregulated	AT5G26110	NA	NA
AT5G26280.1	0.757489	0.248545	1	0	NHP downregulated	AT5G26280	NA	NA
AT5G26830.1	0	1	0.556122	0.528036	NHP upregulated	AT5G26830	NA	NA
AT5G27150.1	0	1	0.357048	0.885192	NHP upregulated	AT5G27150	NA+/H+ EXCHANGER 1 (NHX1)	NA+/H+ EXCHANGER 1 (NHX1); (ATNHX1); (AT-NHX1); (ATNHX)
AT5G27280.1	1	0	0.560638	0.171319	NHP downregulated	AT5G27280	NA	NA
AT5G27320.1	0	1	0.318537	0.0912785	NHP upregulated	AT5G27320	GA INSENSITIVE DWARF1C (GID1C)	GA INSENSITIVE DWARF1C (GID1C); (ATGID1C)
AT5G27350.1	0	1	0.218022	0.946984	NHP upregulated	AT5G27350	(SFP1)	(SFP1)
AT5G27950.2	0	0.890148	0.280498	1	NHP upregulated	AT5G27950	NA	NA
AT5G28640.1	0.912777	0	1	0.331103	NHP downregulated	AT5G28640	ANGUSTIFOLIA 3 (AN3)	ARABIDOPSIS GRF1-INTERACTING FACTOR 1 (ATGIF1);GRF1-INTERACTING FACTOR 1 (GIF1);GRF1-INTERACTING FACTOR (GIF);ANGUSTIFOLIA 3 (AN3)
AT5G33290.1	0	0.594045	0.33958	1	NHP upregulated	AT5G33290	XYLOGALACTURONAN DEFICIENT 1 (XGD1)	XYLOGALACTURONAN DEFICIENT 1 (XGD1)
AT5G34850.1	0	1	0.220393	0.929634	NHP upregulated	AT5G34850	PURPLE ACID PHOSPHATASE 26 (PAP26)	PHOSPHATASE-UNDER PRODUCER 3 (PUP3);PURPLE ACID PHOSPHATASE 26 (PAP26);PURPLE ACID PHOSPHATASE 26 (ATPAP26)
AT5G37360.1	0.14388	1	0	0.409091	NHP upregulated	AT5G37360	NA	NA
AT5G37540.1	0	0.640832	0.518376	1	NHP upregulated	AT5G37540	NA	NA
AT5G38460.2	0.352363	1	0	0.103409	NHP upregulated	AT5G38460	NA	NA
AT5G38630.1	0.697228	0	0.692132	1	NHP downregulated	AT5G38630	CYTOCHROME B561-1 (CYB-1)	CYTOCHROME B561-1 (ACYB-1);CYTOCHROME B561-1 (CYB-1)
AT5G38650.1	0.752706	0	0.901961	1	NHP downregulated	AT5G38650	(UMP1B)	(UMP1B)
AT5G39190.1	0	0.564219	0.225109	1	NHP upregulated	AT5G39190	GERMIN-LIKE PROTEIN 2 (GER2)	GERMIN-LIKE PROTEIN 2A (GLP2A);GERMIN-LIKE PROTEIN 2 (GER2);A. THALIANA GERMIN LIKE PROTEIN 2 (ATGER2)
AT5G39600.1	1	0.0422793	0.377702	0	NHP downregulated	AT5G39600	RIBOSOMAL PROTEIN ML53 (ML53)	RIBOSOMAL PROTEIN ML53 (ML53)
AT5G40690.1	0	0.54006	0.241385	1	NHP upregulated	AT5G40690	NA	NA
AT5G41370.1	0	1	0.389548	0.120709	NHP upregulated	AT5G41370	HOMOLOG OF XERODERMA PIGMENTOSUM COMPLEMENTATION GROUP B 1 (XPB1)	HOMOLOG OF XERODERMA PIGMENTOSUM COMPLEMENTATION GROUP B 1 (XPB1);ARABIDOPSIS HOMOLOG OF XERODERMA PIGMENTOSUM COMPLEMENTATION GROUP B 1 (ATXPB1)
AT5G41700.1	1	0.163295	0.733048	0	NHP downregulated	AT5G41700	UBIQUITIN CONJUGATING ENZYME 8 (UBC8)	UBIQUITIN CONJUGATING ENZYME 8 (UBC8);ARABIDOPSIS THALIANA UBIQUITIN CONJUGATING ENZYME 8 (ATUBC8)
AT5G41870.1	0	1	0.133202	0.746733	NHP upregulated	AT5G41870	POLYGALACTURONASE CLADE F 15 (PGF15)	POLYGALACTURONASE CLADE F 15 (PGF15)
AT5G41940.1	0.586785	0	1	0.991652	NHP downregulated	AT5G41940	NA	NA
AT5G42030.1	0.0446005	1	0.223027	0	NHP upregulated	AT5G42030	NA	NA
AT5G42270.1	0	1	0.129187	0.185136	NHP upregulated	AT5G42270	VARIEGATED 1 (VAR1)	(FTSH5);VARIEGATED 1 (VAR1)
AT5G42650.1	0.0302728	1	0	0.29129	NHP upregulated	AT5G42650	ALLENE OXIDE SYNTHASE (AOS)	ALLENE OXIDE SYNTHASE (AOS);DELAYED DEHISCENCE 2 (DDE2);CYTOCHROME P450 74A (CYP74A)
AT5G42900.1	0.770263	0	1	0.217746	NHP downregulated	AT5G42900	COLD REGULATED GENE 27 (COR27)	COLD REGULATED GENE 27 (COR27)
AT5G43310.2	0	1	0.38819	0.933477	NHP upregulated	AT5G43310	NA	NA
AT5G43670.1	0	1	0.529793	0.614403	NHP upregulated	AT5G43670	(ATSEC23G)	(ATSEC23G)
AT5G43760.1	0.338667	1	0	0.0590368	NHP upregulated	AT5G43760	3-KETOACYL-COA SYNTHASE 20 (KCS20)	3-KETOACYL-COA SYNTHASE 20 (KCS20)
AT5G44340.1	0.76801	0	1	0.321992	NHP downregulated	AT5G44340	TUBULIN BETA CHAIN 4 (TUB4)	TUBULIN BETA CHAIN 4 (TUB4)
AT5G46170.1	0.0176186	1	0.369577	0	NHP upregulated	AT5G46170	NA	NA
AT5G47390.1	0	1	0.523267	0.382449	NHP upregulated	AT5G47390	MYB HYPOCOTYL ELONGATION-RELATED (MYBH)	KUODA1 (CHINESE FOR ENLARGE OR EXPAND) (KUA1);MYB HYPOCOTYL ELONGATION-RELATED (MYBH)
AT5G47780.1	0.289788	1	0.0353227	0	NHP upregulated	AT5G47780	GALACTURONOSYLTRANSFERASE 4 (GAUT4)	GALACTURONOSYLTRANSFERASE 4 (GAUT4)
AT5G47890.1	0.909292	0	0.745492	1	NHP downregulated	AT5G47890	NA	NA
AT5G47910.1	0	1	0.375459	0.91468	NHP upregulated	AT5G47910	RESPIRATORY BURST OXIDASE HOMOLOGUE D (RBOHD)	RESPIRATORY BURST OXIDASE HOMOLOGUE D (RBOHD); (DELT1); (ATRBOHD)
AT5G48020.1	0	0.609959	0.300485	1	NHP upregulated	AT5G48020	NA	NA
AT5G48110.1	1	0.202657	0.663385	0	NHP downregulated	AT5G48110	TERPENE SYNTHASE 20 (TPS20)	TERPENE SYNTHASE 20 (TPS20)
AT5G48150.1	0.435403	1	0	0.0620633	NHP upregulated	AT5G48150	PHYTOCHROME A SIGNAL TRANSDUCTION 1 (PAT1)	PHYTOCHROME A SIGNAL TRANSDUCTION 1 (PAT1)
AT5G49280.1	0	1	0.0202528	0.669772	NHP upregulated	AT5G49280	NA	NA
AT5G49520.1	0	0.536483	0.183513	1	NHP upregulated	AT5G49520	WRKY DNA-BINDING PROTEIN 48 (WRKY48)	WRKY DNA-BINDING PROTEIN 48 (WRKY48);ARABIDOPSIS THALIANA WRKY DNA-BINDING PROTEIN 48 (ATWRKY48)
AT5G49630.1	0	1	0.145873	0.978154	NHP upregulated	AT5G49630	AMINO ACID PERMEASE 6 (AAP6)	AMINO ACID PERMEASE 6 (AAP6)
AT5G49660.1	0	1	0.249623	0.578554	NHP upregulated	AT5G49660	XYLEM INTERMIXED WITH PHLOEM 1 (XIP1)	C-TERMINALLY ENCODED PEPTIDE RECEPTOR 1 (CEPR1);XYLEM INTERMIXED WITH PHLOEM 1 (XIP1)
AT5G49740.1	0.463538	1	0.0697296	0	NHP upregulated	AT5G49740	FERRIC REDUCTION OXIDASE 7 (FRO7)	FERRIC REDUCTION OXIDASE 7 (ATFRO7);FERRIC REDUCTION OXIDASE 7 (FRO7)
AT5G49810.1	0	1	0.135019	0.263895	NHP upregulated	AT5G49810	METHIONINE S-METHYLTRANSFERASE (MMT)	METHIONINE S-METHYLTRANSFERASE (MMT)
AT5G49890.1	0	1	0.312841	0.614142	NHP upregulated	AT5G49890	CHLORIDE CHANNEL C (CLC-C)	(ATCLC-C);CHLORIDE CHANNEL C (CLC-C)
AT5G49980.1	0.0282304	1	0	0.283857	NHP upregulated	AT5G49980	AUXIN F-BOX PROTEIN 5 (AFB5)	AUXIN F-BOX PROTEIN 5 (AFB5)
AT5G50450.1	0.776852	0.254611	1	0	NHP downregulated	AT5G50450	NA	NA
AT5G50760.1	0.166587	1	0	0.428638	NHP upregulated	AT5G50760	SMALL AUXIN UPREGULATED RNA 55 (SAUR55)	SMALL AUXIN UPREGULATED RNA 55 (SAUR55)
AT5G50870.1	0.123656	1	0	0.384925	NHP upregulated	AT5G50870	UBIQUITIN-CONJUGATING ENZYME 27 (UBC27)	UBIQUITIN-CONJUGATING ENZYME 27 (UBC27)
AT5G50950.4	0	1	0.0236948	0.454616	NHP upregulated	AT5G50950	FUMARASE 2 (FUM2)	FUMARASE 2 (FUM2)
AT5G51170.1	1	0.237887	0.296619	0	NHP downregulated	AT5G51170	(ATUSB1)	(ATUSB1)
AT5G51200.2	0	1	0.133736	0.588841	NHP upregulated	AT5G51200	EMBRYO DEFECTIVE 3142 (EMB3142)	EMBRYO DEFECTIVE 3142 (EMB3142)
AT5G51200.3	0	1	0.0419159	0.635286	NHP upregulated	AT5G51200	EMBRYO DEFECTIVE 3142 (EMB3142)	EMBRYO DEFECTIVE 3142 (EMB3142)
AT5G52120.1	0	1	0.0757664	0.58198	NHP upregulated	AT5G52120	PHLOEM PROTEIN 2-A14 (PP2-A14)	PHLOEM PROTEIN 2-A14 (PP2-A14);PHLOEM PROTEIN 2-A14 (AtPP2-A14)
AT5G52420.1	0.233745	1	0	0.248573	NHP upregulated	AT5G52420	PSI-INTERACTING ROOT-CELL ENRICHED 3 (PRCE3)	PSI-INTERACTING ROOT-CELL ENRICHED 3 (PRCE3)
AT5G52450.1	0	1	0.298426	0.648665	NHP upregulated	AT5G52450	NA	NA
AT5G52910.1	0	0.421818	0.237076	1	NHP upregulated	AT5G52910	NA	NA
AT5G53420.1	0	0.772475	0.192908	1	NHP upregulated	AT5G53420	CONSTANS, CO-LIKE AND TOC1 MOTIF; (CCT101)	CONSTANS, CO-LIKE AND TOC1 MOTIF; (CCT101)
AT5G53420.4	0	1	0.331372	0.791797	NHP upregulated	AT5G53420	CONSTANS, CO-LIKE AND TOC1 MOTIF; (CCT101)	CONSTANS, CO-LIKE AND TOC1 MOTIF; (CCT101)
AT5G53490.2	1	0.129254	0.356921	0	NHP downregulated	AT5G53490	THYLAKOID LUMENAL 17.4 KDA PROTEIN (TL17)	THYLAKOID LUMENAL 17.4 KDA PROTEIN (TL17)
AT5G53730.1	0.00993527	1	0	0.974744	NHP upregulated	AT5G53730	NDR1/HIN1-LIKE 26 (NHL26)	NDR1/HIN1-LIKE 26 (NHL26)
AT5G53750.1	0.139	1	0	0.303516	NHP upregulated	AT5G53750	NA	NA
AT5G53850.1	0.300665	1	0.222809	0	NHP upregulated	AT5G53850	NA	NA
AT5G53870.1	0.0891825	1	0	0.340428	NHP upregulated	AT5G53870	EARLY NODULIN-LIKE PROTEIN 1 (ENODL1)	EARLY NODULIN-LIKE PROTEIN 1 (ENODL1); (AtENODL1)
AT5G54170.1	0	1	0.270286	0.757676	NHP upregulated	AT5G54170	NA	NA
AT5G54250.1	0	1	0.212842	0.822065	NHP upregulated	AT5G54250	CYCLIC NUCLEOTIDE-GATED CATION CHANNEL 4 (CNGC4)	CYCLIC NUCLEOTIDE-GATED CATION CHANNEL 4 (ATCNGC4);CYCLIC NUCLEOTIDE-GATED CATION CHANNEL 4 (CNGC4);DEFENSE, NO DEATH 2 (DND2); (HLM1)
AT5G54510.1	0.319745	1	0	0.466137	NHP upregulated	AT5G54510	DWARF IN LIGHT 1 (DFL1)	DWARF IN LIGHT 1 (DFL1);GRETCHEN HAGEN3.6 (GH3.6)
AT5G54585.1	0.989702	0	1	0.122363	NHP downregulated	AT5G54585	NA	NA
AT5G54960.1	0.556488	1	0.407026	0	NHP upregulated	AT5G54960	PYRUVATE DECARBOXYLASE-2 (PDC2)	PYRUVATE DECARBOXYLASE-2 (PDC2)
AT5G55050.1	0.209668	1	0	0.17279	NHP upregulated	AT5G55050	NA	NA
AT5G55140.1	1	0	0.743596	0.262798	NHP downregulated	AT5G55140	RIBOSOMAL PROTEIN UL30M (UL30M)	RIBOSOMAL PROTEIN UL30M (UL30M)
AT5G56540.1	1	0.0547625	0.730063	0	NHP downregulated	AT5G56540	ARABINOGALACTAN PROTEIN 14 (AGP14)	(ATAGP14);ARABINOGALACTAN PROTEIN 14 (AGP14)
AT5G56760.1	0	1	0.0656886	0.111769	NHP upregulated	AT5G56760	SERINE ACETYLTRANSFERASE 1;1 (SERAT1;1)	SERINE ACETYLTRANSFERASE 52 (SAT-52);SERINE ACETYLTRANSFERASE 5 (SAT5);SERINE ACETYLTRANSFERASE 1;1 (ATSERAT1;1);SERINE ACETYLTRANSFERASE 1;1 (SERAT1;1)
AT5G56790.1	0	1	0.116039	0.312312	NHP upregulated	AT5G56790	NA	NA
AT5G57070.1	0.312922	1	0	0.152951	NHP upregulated	AT5G57070	NA	NA
AT5G57150.1	0.304626	1	0	0.340155	NHP upregulated	AT5G57150	NA	NA
AT5G57330.1	0.257251	1	0	0.749869	NHP upregulated	AT5G57330	NA	NA
AT5G57350.2	0	1	0.096499	0.922805	NHP upregulated	AT5G57350	H(+)-ATPASE 3 (HA3)	H(+)-ATPASE 3 (HA3);ARABIDOPSIS THALIANA ARABIDOPSIS H(+)-ATPASE (ATAHA3);H(+)-ATPASE 3 (AHA3)
AT5G57480.1	0.193939	1	0	0.259342	NHP upregulated	AT5G57480	NA	NA
AT5G57625.1	1	0.197562	0.643377	0	NHP downregulated	AT5G57625	(ATCAPE5)	(ATCAPE5)
AT5G57640.1	1	0.215637	0.74404	0	NHP downregulated	AT5G57640	NA	NA
AT5G58100.2	0	1	0.0645407	0.38999	NHP upregulated	AT5G58100	(IEF)	(IEF)
AT5G58330.2	0.486983	1	0	0.0416872	NHP upregulated	AT5G58330	NADP-DEPENDENT MALATE DEHYDROGENASE (NADP-MDH)	NADP-DEPENDENT MALATE DEHYDROGENASE (NADP-MDH)
AT5G58340.1	0	1	0.0971193	0.392694	NHP upregulated	AT5G58340	NA	NA
AT5G58660.1	0.843094	0	1	0.3536	NHP downregulated	AT5G58660	GIBBERELLIN 2-OXIDASE 9 (GA2OX9)	GIBBERELLIN 2-OXIDASE 9 (GA2OX9)
AT5G58870.1	0	1	0.493732	0.896732	NHP upregulated	AT5G58870	FTSH PROTEASE 9 (ftsh9)	FTSH PROTEASE 9 (ftsh9)
AT5G59030.1	1	0.329389	0.737449	0	NHP downregulated	AT5G59030	COPPER TRANSPORTER 1 (COPT1)	COPPER TRANSPORTER 1 (COPT1)
AT5G59080.2	0.292126	1	0.0560902	0	NHP upregulated	AT5G59080	NA	NA
AT5G59440.1	1	0	0.678144	0.000366	NHP downregulated	AT5G59440	ZEUS1 (ZEU1)	(ZEUS1);ZEUS1 (ZEU1)
AT5G59710.2	0	1	0.471524	0.828042	NHP upregulated	AT5G59710	VIRE2 INTERACTING PROTEIN 2 (VIP2)	VIRE2 INTERACTING PROTEIN 2 (VIP2);NEGATIVE ON TATA LESS2B (NOT2B); (AtVIP2)
AT5G59770.1	0.282421	1	0	0.0273726	NHP upregulated	AT5G59770	NA	NA
AT5G59840.1	0	0.5047	0.234746	1	NHP upregulated	AT5G59840	(ATRABE1B)	(ATRABE1B)
AT5G59960.1	0.0278997	1	0	0.298025	NHP upregulated	AT5G59960	NA	NA
AT5G61240.1	0.384179	1	0	0.495366	NHP upregulated	AT5G61240	NA	NA
AT5G61330.1	0	1	0.391549	0.496026	NHP upregulated	AT5G61330	NA	NA
AT5G61670.2	0.33583	1	0.0660297	0	NHP upregulated	AT5G61670	ARABIDOPSIS THALIANA ORANGE (ATOR)	ARABIDOPSIS THALIANA ORANGE (ATOR);ORANGE (OR)
AT5G61780.1	0.33112	1	0.249079	0	NHP upregulated	AT5G61780	TUDOR-SN PROTEIN 2 (TUDOR2)	TUDOR-SN PROTEIN 2 (TUDOR2);TUDOR-SN PROTEIN 2 (TSN2);ARABIDOPSIS THALIANA TUDOR-SN PROTEIN 2 (AtTUDOR2)
AT5G61900.3	0	1	0.495011	0.795247	NHP upregulated	AT5G61900	BONZAI 1 (BON1)	(BON);COPINE 1 (CPN1);BONZAI 1 (BON1)
AT5G62680.1	0	1	0.055939	0.395237	NHP upregulated	AT5G62680	NRT1/ PTR FAMILY 2.11 (NPF2.11)	GLUCOSINOLATE TRANSPORTER-2 (GTR2); (ATNPF2.11);NRT1/ PTR FAMILY 2.11 (NPF2.11)
AT5G62930.1	1	0	0.576014	0.558628	NHP downregulated	AT5G62930	(GGL29)	(GGL29)
AT5G63380.1	0.384183	1	0.226006	0	NHP upregulated	AT5G63380	NA	NA
AT5G63520.1	0.146697	1	0	0.206619	NHP upregulated	AT5G63520	NA	NA
AT5G63840.1	0.388151	1	0	0.0555535	NHP upregulated	AT5G63840	GLUCOSIDASE 2 ALPHA (GSCIIALPHA)	GLUCOSIDASE 2 ALPHA (GSCIIALPHA)
AT5G63970.2	0.223785	1	0	0.705485	NHP upregulated	AT5G63970	RING DOMAIN LIGASE 3 (RGLG3)	RING DOMAIN LIGASE 3 (RGLG3)
AT5G64030.1	0	1	0.272121	0.3374	NHP upregulated	AT5G64030	NA	NA
AT5G64050.1	0.318008	1	0	0.513139	NHP upregulated	AT5G64050	GLUTAMATE TRNA SYNTHETASE (ERS)	ETHYLENE RESPONSE SENSOR (ERS);GLUTAMATE TRNA SYNTHETASE (ERS);OVULE ABORTION 3 (OVA3); (ATERS)
AT5G64270.1	0	1	0.536049	0.0795785	NHP upregulated	AT5G64270	NA	NA
AT5G64280.1	0.223863	1	0.272944	0	NHP upregulated	AT5G64280	DICARBOXYLATE TRANSPORTER 2.2 (DiT2.2)	DICARBOXYLATE TRANSPORTER 2.2 (DiT2.2)
AT5G64940.1	0	0.720708	0.312212	1	NHP upregulated	AT5G64940	ABC2 HOMOLOG 13 (ATH13)	ARABIDOPSIS THALIANA ABC2 HOMOLOG 13 (ATATH13); (ABC1K8);OXIDATIVE STRESS-RELATED ABC1-LIKE PROTEIN 1 (OSA1);ABC2 HOMOLOG 13 (ATH13);A. THALIANA OXIDATIVE STRESS-RELATED ABC1-LIKE PROTEIN 1 (ATOSA1)
AT5G65170.1	0	1	0.261774	0.721523	NHP upregulated	AT5G65170	NA	NA
AT5G65430.1	1	0	0.448164	0.51406	NHP downregulated	AT5G65430	GENERAL REGULATORY FACTOR 8 (GRF8)	(ATMIN10);GENERAL REGULATORY FACTOR 8 (GRF8)
AT5G65870.1	0.308964	1	0	0.175294	NHP upregulated	AT5G65870	PHYTOSULFOKINE 5 PRECURSOR (PSK5)	PHYTOSULFOKINE 5 PRECURSOR (ATPSK5);PHYTOSULFOKINE 5 PRECURSOR (PSK5); (PSK5)
AT5G66480.1	0	1	0.109099	0.920931	NHP upregulated	AT5G66480	NA	NA
AT5G67030.1	0	1	0.140484	0.388867	NHP upregulated	AT5G67030	ABA DEFICIENT 1 (ABA1)	NON-PHOTOCHEMICAL QUENCHING 2 (NPQ2);ZEAXANTHIN EPOXIDASE (ZEP);IMPAIRED IN BABA-INDUCED STERILITY 3 (IBS3);ARABIDOPSIS THALIANA ZEAXANTHIN EPOXIDASE (ATZEP);LOW EXPRESSION OF OSMOTIC STRESS-RESPONSIVE GENES 6 (LOS6);ABA DEFICIENT 1 (ABA1);ARABIDOPSIS THALIANA ABA DEFICIENT 1 (ATABA1)
ATMG00030.1	0.307247	1	0	0.389795	NHP upregulated	ATMG00030	(ORF107A)	(ORF107A)
ATMG00590.1	0.322716	1	0	0.838144	NHP upregulated	ATMG00590	(ORF313)	(ORF313)

### Sheet: Table S2B
	Normalised expression
transcript_id	WW	NW	WS	NS	SA_response	NHP_response	gene_id	gene_name	other_names
AT1G01010.1	0	0.127193	0.909078	1	SA upregulated	SA upregulated	AT1G01010	NAC DOMAIN CONTAINING PROTEIN 1 (NAC001)	NAC DOMAIN CONTAINING PROTEIN 1 (ANAC001); (NTL10);NAC DOMAIN CONTAINING PROTEIN 1 (NAC001)
AT1G01020.1	1	0.381024	0	0.244699	SA downregulated	NHP and SA downregulated	AT1G01020	(ARV1)	(ARV1)
AT1G01050.1	1	0.891579	0	0.0973056	SA downregulated	NHP and SA downregulated	AT1G01050	PYROPHOSPHORYLASE 1 (PPa1)	PYROPHOSPHORYLASE 1 (PPa1);PYROPHOSPHORYLASE 1 (AtPPa1)
AT1G01080.1	1	0.838171	0.189438	0	SA downregulated	NHP and SA downregulated	AT1G01080	CHLOROPLAST RNA BINDING PROTEIN 28B (CP28B)	CHLOROPLAST RNA BINDING PROTEIN 28B (CP28B)
AT1G01090.1	1	0.888879	0.180189	0	SA downregulated	NHP and SA downregulated	AT1G01090	PYRUVATE DEHYDROGENASE E1 ALPHA (PDH-E1 ALPHA)	PYRUVATE DEHYDROGENASE E1 ALPHA (PDH-E1 ALPHA)
AT1G01100.2	1	0.460447	0.0932126	0	SA downregulated	NHP and SA downregulated	AT1G01100	60S ACIDIC RIBOSOMAL PROTEIN P1-1 (RPP1A)	60S ACIDIC RIBOSOMAL PROTEIN P1-1 (RPP1A);RIBOSOMAL PROTEIN P1W (P1W);RPP1 CO-ORTHOLOGOUS GENE 1 (RPP1.1)
AT1G01120.1	0.440512	1	0	0.0256191	SA downregulated	NHP Up, SA down	AT1G01120	3-KETOACYL-COA SYNTHASE 1 (KCS1)	3-KETOACYL-COA SYNTHASE 1 (KCS1)
AT1G01300.1	1	0.864702	0.0975203	0	SA downregulated	NHP and SA downregulated	AT1G01300	NA	NA
AT1G01340.2	0	0.0476776	1	0.868076	SA upregulated	NHP reverse primed	AT1G01340	CYCLIC NUCLEOTIDE GATED CHANNEL 10 (CNGC10)	CYCLIC NUCLEOTIDE GATED CHANNEL 10 (CNGC10)
AT1G01350.1	0.0893222	0	0.880888	1	SA upregulated	SA upregulated	AT1G01350	NA	NA
AT1G01430.1	0.878193	1	0.0743556	0	SA downregulated	NHP Up, SA down	AT1G01430	TRICHOME BIREFRINGENCE-LIKE 25 (TBL25)	TRICHOME BIREFRINGENCE-LIKE 25 (TBL25);MANNAN O-ACETYLTRANSFERASE 3 (MOAT3)
AT1G01440.1	0	0.32592	0.941643	1	SA upregulated	NHP and SA upregulated	AT1G01440	NA	NA
AT1G01490.1	0	0.294349	0.558103	1	SA upregulated	NHP and SA upregulated	AT1G01490	HEAVY METAL PROTEIN 1 (ATHMP01)	HEAVY METAL PROTEIN 1 (ATHMP01)
AT1G01550.2	0	0.313162	0.738685	1	SA upregulated	NHP and SA upregulated	AT1G01550	BYPASS 1 (BPS1)	BYPASS 1 (BPS1)
AT1G01560.2	0	0.0160503	0.755269	1	SA upregulated	NHP primed	AT1G01560	MAP KINASE 11 (MPK11)	MAP KINASE 11 (ATMPK11);MAP KINASE 11 (MPK11)
AT1G01610.1	0.534883	1	0.0511524	0	SA downregulated	NHP Up, SA down	AT1G01610	GLYCEROL-3-PHOSPHATE SN-2-ACYLTRANSFERASE 4 (GPAT4)	GLYCEROL-3-PHOSPHATE SN-2-ACYLTRANSFERASE 4 (ATGPAT4);GLYCEROL-3-PHOSPHATE SN-2-ACYLTRANSFERASE 4 (GPAT4)
AT1G01620.2	1	0.664315	0.138499	0	SA downregulated	NHP and SA downregulated	AT1G01620	PLASMA MEMBRANE INTRINSIC PROTEIN 1C (PIP1C)	PLASMA MEMBRANE INTRINSIC PROTEIN 1C (PIP1C); (TMP-B);PLASMA MEMBRANE INTRINSIC PROTEIN 1;3 (PIP1;3)
AT1G01720.1	0	0.41108	0.839845	1	SA upregulated	NHP and SA upregulated	AT1G01720	(ATAF1)	(ATAF1); (ANAC2);ARABIDOPSIS NAC DOMAIN CONTAINING PROTEIN 2 (ANAC002)
AT1G01780.1	1	0.686213	0	0.159005	SA downregulated	NHP reverse primed	AT1G01780	PLIM2B (PLIM2b)	PLIM2B (PLIM2b)
AT1G01800.1	0	0.128398	0.891787	1	SA upregulated	SA upregulated	AT1G01800	NA	NA
AT1G01820.1	1	0.331078	0.0195456	0	SA downregulated	NHP and SA downregulated	AT1G01820	PEROXIN 11C (PEX11C)	PEROXIN 11C (PEX11C)
AT1G01860.1	1	0.928437	0.203626	0	SA downregulated	NHP primed	AT1G01860	NA	NA
AT1G01930.1	0	0.438994	1	0.866176	SA upregulated	NHP reverse primed	AT1G01930	NA	NA
AT1G01970.1	0.986527	1	0	0.172148	SA downregulated	SA downregulated	AT1G01970	DELAYED GREENING409 (DG409)	DELAYED GREENING409 (DG409)
AT1G02100.3	0	0.205213	0.851055	1	SA upregulated	SA upregulated	AT1G02100	SUPPRESSOR OF BRI1 (SBI1)	LEUCINE CARBOXYL METHYL TRANSFERASE 1 (LCMT1);SUPPRESSOR OF BRI1 (SBI1)
AT1G02110.1	1	0.934001	0.0296221	0	SA downregulated	SA downregulated	AT1G02110	NA	NA
AT1G02120.1	0	0.112259	1	0.964388	SA upregulated	SA upregulated	AT1G02120	VASCULAR ASSOCIATED DEATH1 (VAD1)	VASCULAR ASSOCIATED DEATH1 (VAD1)
AT1G02130.1	1	0.59293	0	0.180552	SA downregulated	NHP reverse primed	AT1G02130	RAS 5 (RA-5)	ARABIDOPSIS THALIANA RESPONSIVE TO ABSCISIC ACID 1B (ATRAB1B);ARABIDOPSIS RAS 5 (ARA5);RAS 5 (RA-5);RAS 5 (ARA-5);ARABIDOPSIS THALIANA RAB D2A (ATRABD2A);RAB D2A (RABD2A)
AT1G02150.1	1	0.92034	0.150005	0	SA downregulated	SA downregulated	AT1G02150	(CCR16)	(CCR16)
AT1G02160.1	1	0.0796346	0	0.0916772	SA downregulated	NHP and SA downregulated	AT1G02160	NA	NA
AT1G02170.1	0	0.223391	1	0.970728	SA upregulated	SA upregulated	AT1G02170	METACASPASE 1 (MC1)	LSD ONE LIKE 3 (LOL3);ARABIDOPSIS THALIANA METACASPASE 1B (ATMCPB1);METACASPASE 1B (MCP1b);METACASPASE 1B (AtMCP1b);METACASPASE 1 (AMC1);ARABIDOPSIS THALIANA METACASPASE 1 (ATMC1);METACASPASE 1 (MC1)
AT1G02220.1	0	0.123706	0.813356	1	SA upregulated	NHP primed	AT1G02220	NAC DOMAIN CONTAINING PROTEIN 3 (NAC003)	NAC DOMAIN CONTAINING PROTEIN 3 (NAC003);NAC DOMAIN CONTAINING PROTEIN 3 (ANAC003); (XVP)
AT1G02230.1	0	0.0152798	0.893151	1	SA upregulated	SA upregulated	AT1G02230	NAC DOMAIN CONTAINING PROTEIN 4 (NAC004)	NAC DOMAIN CONTAINING PROTEIN 4 (NAC004);NAC DOMAIN CONTAINING PROTEIN 4 (ANAC004)
AT1G02270.1	0	0.326013	1	0.93825	SA upregulated	SA upregulated	AT1G02270	NA	NA
AT1G02280.1	1	0.637187	0.0824933	0	SA downregulated	NHP and SA downregulated	AT1G02280	TRANSLOCON AT THE OUTER ENVELOPE MEMBRANE OF CHLOROPLASTS 33 (TOC33)	TRANSLOCON AT THE OUTER ENVELOPE MEMBRANE OF CHLOROPLASTS 33 (TOC33);PLASTID PROTEIN IMPORT 1 (PPI1); (ATTOC33)
AT1G02300.1	0.865313	1	0	0.0782331	SA downregulated	NHP Up, SA down	AT1G02300	(ATCATHB1)	(ATCATHB1)
AT1G02305.1	0.5388	1	0	0.385432	SA downregulated	NHP Up, SA down	AT1G02305	(ATCATHB2)	(ATCATHB2)
AT1G02360.1	0.104823	0	0.787088	1	SA upregulated	SA upregulated	AT1G02360	NA	NA
AT1G02410.1	0	0.156327	0.661094	1	SA upregulated	NHP primed	AT1G02410	CYTOCHROME C OXIDASE 11 (COX11)	CYTOCHROME C OXIDASE 11 (COX11)
AT1G02440.1	0	0.00230348	1	0.970508	SA upregulated	SA upregulated	AT1G02440	ADP-RIBOSYLATION FACTOR D1A (ARFD1A)	ADP-RIBOSYLATION FACTOR D1A (ATARFD1A);ADP-RIBOSYLATION FACTOR 4 (ARL4);ADP-RIBOSYLATION FACTOR D1A (ARFD1A)
AT1G02450.1	0	0.00114122	0.90812	1	SA upregulated	SA upregulated	AT1G02450	NIM1-INTERACTING 1 (NIMIN1)	(NIMIN-1);NIM1-INTERACTING 1 (NIMIN1)
AT1G02470.1	0	0.288914	0.34203	1	SA upregulated	NHP primed	AT1G02470	NA	NA
AT1G02475.1	0	0.441442	0.902031	1	SA upregulated	NHP and SA upregulated	AT1G02475	NA	NA
AT1G02500.1	0	0.366178	1	0.913389	SA upregulated	SA upregulated	AT1G02500	S-ADENOSYLMETHIONINE SYNTHETASE 1 (SAM1)	S-ADENOSYLMETHIONINE SYNTHETASE 1 (SAM1);S-ADENOSYLMETHIONINE SYNTHETASE-1 (SAM-1); (SAMS1); (AtSAM1); (METK1); (MAT1)
AT1G02560.1	0.576222	1	0	0.0982339	SA downregulated	NHP Up, SA down	AT1G02560	NUCLEAR ENCODED CLP PROTEASE 5 (CLPP5)	NUCLEAR ENCODED CLP PROTEASE 5 (CLPP5);NUCLEAR-ENCODED CLPP 1 (NCLPP1);NUCLEAR CLPP 5 (NCLPP5)
AT1G02610.1	0	0.168279	0.774158	1	SA upregulated	NHP primed	AT1G02610	NA	NA
AT1G02620.1	1	0	0.508257	0.0136708	SA downregulated	NHP and SA downregulated	AT1G02620	NA	NA
AT1G02640.1	1	0.586365	0.211154	0	SA downregulated	NHP and SA downregulated	AT1G02640	BETA-XYLOSIDASE 2 (BXL2)	BETA-XYLOSIDASE 2 (ATBXL2);BETA-XYLOSIDASE 2 (BXL2)
AT1G02660.1	0	0.363045	1	0.915508	SA upregulated	SA upregulated	AT1G02660	PLASTID LIPASE2 (PLIP2)	PLASTID LIPASE2 (PLIP2)
AT1G02690.1	0.981659	1	0	0.139232	SA downregulated	SA downregulated	AT1G02690	IMPORTIN ALPHA ISOFORM 6 (IMPA-6)	IMPORTIN ALPHA ISOFORM 6 (IMPA-6)
AT1G02720.1	1	0.527113	0	0.126594	SA downregulated	NHP and SA downregulated	AT1G02720	GALACTURONOSYLTRANSFERASE-LIKE 5 (GATL5)	GALACTURONOSYLTRANSFERASE-LIKE 5 (GATL5); (ATGATL5)
AT1G02750.1	0	0.14475	1	0.748882	SA upregulated	NHP reverse primed	AT1G02750	(DIL-2)	(DIL-2)
AT1G02780.1	1	0.0550315	0.0740889	0	SA downregulated	NHP and SA downregulated	AT1G02780	EMBRYO DEFECTIVE 2386 (emb2386)	EMBRYO DEFECTIVE 2386 (emb2386);RIBOSOMAL PROTEIN EL19X (EL19X)
AT1G02810.1	0.514805	1	0	0.449173	SA downregulated	NHP Up, SA down	AT1G02810	PECTIN METHYL ESTERASE INHIBITOR-PECTIN METHYLESTERASE7 (PMEI-PME7)	PECTIN METHYL ESTERASE INHIBITOR-PECTIN METHYLESTERASE7 (PMEI-PME7)
AT1G02816.1	0	0.431264	0.535553	1	SA upregulated	NHP and SA upregulated	AT1G02816	NA	NA
AT1G02840.1	1	0.270224	0.212677	0	SA downregulated	NHP and SA downregulated	AT1G02840	SERINE/ARGININE-RICH PROTEIN SPLICING FACTOR 34 (SR34)	SERINE/ARGININE-RICH PROTEIN SPLICING FACTOR 34 (At-SR34); (ATSRP34); (SR1); (SRP34);SERINE/ARGININE-RICH PROTEIN SPLICING FACTOR 34 (SR34)
AT1G02850.1	0	0.245625	0.654543	1	SA upregulated	NHP and SA upregulated	AT1G02850	BETA GLUCOSIDASE 11 (BGLU11)	BETA GLUCOSIDASE 11 (BGLU11)
AT1G02850.3	0	0.214239	0.710516	1	SA upregulated	NHP primed	AT1G02850	BETA GLUCOSIDASE 11 (BGLU11)	BETA GLUCOSIDASE 11 (BGLU11)
AT1G02850.4	0	0.169661	0.722739	1	SA upregulated	NHP primed	AT1G02850	BETA GLUCOSIDASE 11 (BGLU11)	BETA GLUCOSIDASE 11 (BGLU11)
AT1G02870.1	1	0.433126	0	0.0475873	SA downregulated	NHP and SA downregulated	AT1G02870	NA	NA
AT1G02890.1	0	1	0.883928	0.61954	SA upregulated	NHP and SA upregulated	AT1G02890	NA	NA
AT1G03030.1	0	0.277042	0.82764	1	SA upregulated	NHP and SA upregulated	AT1G03030	NA	NA
AT1G03080.3	0	0.219825	0.999687	1	SA upregulated	SA upregulated	AT1G03080	NETWORKED 1D (NET1D)	NETWORKED 1D (NET1D)
AT1G03110.1	0.902956	1	0	0.359257	SA downregulated	NHP Up, SA down	AT1G03110	TRNA MODIFICATION 82 (TRM82)	TRNA MODIFICATION 82 (TRM82); (AtTRM82)
AT1G03140.1	0.313779	0	1	0.508795	SA upregulated	NHP reverse primed	AT1G03140	PRE-MRNA PROCESSING FACTOR 18A (PRP18A)	PRE-MRNA PROCESSING FACTOR 18A (PRP18A)
AT1G03160.1	0.497916	1	0	0.138865	SA downregulated	NHP Up, SA down	AT1G03160	FZO-LIKE (FZL)	FZO-LIKE (FZL)
AT1G03190.1	0	1	0.575559	0.701644	SA upregulated	NHP and SA upregulated	AT1G03190	ULTRAVIOLET HYPERSENSITIVE 6 (UVH6)	ARABIDOPSIS THALIANA XERODERMA PIGMENTOSUM GROUP D (ATXPD);ULTRAVIOLET HYPERSENSITIVE 6 (UVH6)
AT1G03210.1	0.159948	0	1	0.973961	SA upregulated	SA upregulated	AT1G03210	NA	NA
AT1G03230.1	0	0.128579	1	0.629953	SA upregulated	NHP reverse primed	AT1G03230	SECRETED ASPARTIC PROTEASE 1 (SAP1)	SECRETED ASPARTIC PROTEASE 1 (SAP1)
AT1G03260.1	1	0.209484	0	0.346187	SA downregulated	NHP and SA downregulated	AT1G03260	NA	NA
AT1G03280.1	0	0.252786	0.6231	1	SA upregulated	NHP and SA upregulated	AT1G03280	NA	NA
AT1G03290.3	0	0.255655	0.821496	1	SA upregulated	NHP and SA upregulated	AT1G03290	NA	NA
AT1G03350.1	0	0.148348	0.890643	1	SA upregulated	SA upregulated	AT1G03350	NA	NA
AT1G03360.1	1	0.448344	0	0.202028	SA downregulated	NHP reverse primed	AT1G03360	RIBOSOMAL RNA PROCESSING 4 (RRP4)	RIBOSOMAL RNA PROCESSING 4 (ATRRP4);RIBOSOMAL RNA PROCESSING 4 (RRP4);SUPPRESSOR OF PAS2 2 (SOP2)
AT1G03365.1	0	0.468567	1	0.720879	SA upregulated	NHP and SA upregulated	AT1G03365	NA	NA
AT1G03370.1	0	0.0999113	0.97349	1	SA upregulated	SA upregulated	AT1G03370	NA	NA
AT1G03380.1	0	0.702935	1	0.634495	SA upregulated	NHP and SA upregulated	AT1G03380	HOMOLOG OF YEAST AUTOPHAGY 18 (ATG18) G (ATG18G)	HOMOLOG OF YEAST AUTOPHAGY 18 (ATG18) G (ATATG18G);HOMOLOG OF YEAST AUTOPHAGY 18 (ATG18) G (ATG18G)
AT1G03400.1	0	0.113325	0.872789	1	SA upregulated	SA upregulated	AT1G03400	NA	NA
AT1G03400.2	0	0.276218	1	0.691828	SA upregulated	NHP reverse primed	AT1G03400	NA	NA
AT1G03410.1	0.128997	0	1	0.50205	SA upregulated	NHP reverse primed	AT1G03410	(2A6)	(2A6)
AT1G03430.1	0	0.144224	1	0.895116	SA upregulated	SA upregulated	AT1G03430	HISTIDINE-CONTAINING PHOSPHOTRANSFER FACTOR 5 (AHP5)	HISTIDINE-CONTAINING PHOSPHOTRANSFER FACTOR 5 (AHP5)
AT1G03457.3	0.000624	0	0.723889	1	SA upregulated	NHP primed	AT1G03457	BRUNO-LIKE 2 (BRN2)	(ATBRN2);BRUNO-LIKE 2 (BRN2)
AT1G03475.1	0	0.189332	0.840217	1	SA upregulated	SA upregulated	AT1G03475	LESION INITIATION 2 (LIN2)	LESION INITIATION 2 (LIN2); (HEMF1); (ATCPO-I)
AT1G03590.1	0.18939	0	1	0.882899	SA upregulated	SA upregulated	AT1G03590	NA	NA
AT1G03600.1	1	0.705173	0.145954	0	SA downregulated	NHP and SA downregulated	AT1G03600	(PSB27)	(PSB27)
AT1G03630.2	1	0.65156	0	0.149251	SA downregulated	NHP reverse primed	AT1G03630	PROTOCHLOROPHYLLIDE OXIDOREDUCTASE C (POR C)	PROTOCHLOROPHYLLIDE OXIDOREDUCTASE C (POR C); (PORC)
AT1G03680.1	1	0.731079	0.045749	0	SA downregulated	NHP and SA downregulated	AT1G03680	THIOREDOXIN M-TYPE 1 (THM1)	ABC TRANSPORTER OF THE MITOCHONDRION 1 (ATM1);ARABIDOPSIS THIOREDOXIN M-TYPE 1 (ATM1);THIOREDOXIN M-TYPE 1 (TRX-M1);THIOREDOXIN M-TYPE 1 (THM1);THIOREDOXIN M-TYPE 1 (ATHM1)
AT1G03687.1	0.866106	1	0	0.137652	SA downregulated	SA downregulated	AT1G03687	NA	NA
AT1G03730.1	0.0455433	0	1	0.898334	SA upregulated	NHP reverse primed	AT1G03730	NA	NA
AT1G03740.1	0	0.266073	0.923719	1	SA upregulated	NHP and SA upregulated	AT1G03740	NA	NA
AT1G03760.1	0.0868979	0	1	0.908967	SA upregulated	NHP reverse primed	AT1G03760	(SARL)	(SARL);PREFOLDINRPB5 INTERACTOR (URI)
AT1G03850.2	0	0.0897009	0.756812	1	SA upregulated	NHP primed	AT1G03850	GLUTAREDOXIN 13 (GRXS13)	GLUTAREDOXIN 13 (GRXS13);GLUTAREDOXIN 13 (ATGRXS13); (ROXY18)
AT1G03850.3	0	0.120628	0.447804	1	SA upregulated	NHP primed	AT1G03850	GLUTAREDOXIN 13 (GRXS13)	GLUTAREDOXIN 13 (GRXS13);GLUTAREDOXIN 13 (ATGRXS13); (ROXY18)
AT1G03860.1	0.143012	0	0.95057	1	SA upregulated	SA upregulated	AT1G03860	PROHIBITIN 2 (PHB2)	PROHIBITIN 2 (ATPHB2);PROHIBITIN 2 (PHB2)
AT1G03900.1	0.0483492	0	0.952286	1	SA upregulated	SA upregulated	AT1G03900	ATP-BINDING CASSETTE I18 (ABCI18)	NON-INTRINSIC ABC PROTEIN 4 (ATNAP4);NON-INTRINSIC ABC PROTEIN 4 (NAP4);ATP-BINDING CASSETTE I18 (ABCI18)
AT1G03950.1	0	0.182188	0.695872	1	SA upregulated	NHP primed	AT1G03950	VACUOLAR PROTEIN SORTING-ASSOCIATED PROTEIN 2.3 (VPS2.3)	VACUOLAR PROTEIN SORTING-ASSOCIATED PROTEIN 2.3 (VPS2.3)
AT1G03970.1	0.067644	0	0.762717	1	SA upregulated	SA upregulated	AT1G03970	G-BOX BINDING FACTOR 4 (GBF4)	G-BOX BINDING FACTOR 4 (GBF4)
AT1G03990.1	0.82394	1	0.415977	0	SA downregulated	NHP primed	AT1G03990	NA	NA
AT1G04000.1	1	0.485378	0.055256	0	SA downregulated	NHP and SA downregulated	AT1G04000	NA	NA
AT1G04010.1	0.680067	1	0	0.0431122	SA downregulated	NHP Up, SA down	AT1G04010	PHOSPHOLIPID STEROL ACYL TRANSFERASE 1 (PSAT1)	PHOSPHOLIPID STEROL ACYL TRANSFERASE 1 (PSAT1); (ATPSAT1);ENHANCED RESPONSE TO PHYTOPHTHORA 1 (ERP1)
AT1G04040.1	1	0.652931	0.120019	0	SA downregulated	NHP and SA downregulated	AT1G04040	NA	NA
AT1G04120.1	0	0.507901	0.845877	1	SA upregulated	NHP and SA upregulated	AT1G04120	ATP-BINDING CASSETTE C5 (ABCC5)	MULTIDRUG RESISTANCE-ASSOCIATED PROTEIN 5 (MRP5);ATP-BINDING CASSETTE C5 (ABCC5);MULTIDRUG RESISTANCE PROTEIN 5 (MRP5);ARABIDOPSIS THALIANA ATP-BINDING CASSETTE C5 (ATABCC5);MULTIDRUG RESISTANCE-ASSOCIATED PROTEIN 5 (ATMRP5)
AT1G04120.3	0	0.298344	0.84913	1	SA upregulated	NHP and SA upregulated	AT1G04120	ATP-BINDING CASSETTE C5 (ABCC5)	MULTIDRUG RESISTANCE-ASSOCIATED PROTEIN 5 (MRP5);ATP-BINDING CASSETTE C5 (ABCC5);MULTIDRUG RESISTANCE PROTEIN 5 (MRP5);ARABIDOPSIS THALIANA ATP-BINDING CASSETTE C5 (ATABCC5);MULTIDRUG RESISTANCE-ASSOCIATED PROTEIN 5 (ATMRP5)
AT1G04130.1	0	0.220682	0.976212	1	SA upregulated	SA upregulated	AT1G04130	TETRATRICOPEPTIDE REPEAT 2 (TPR2)	TETRATRICOPEPTIDE REPEAT 2 (TPR2); (AtTPR2)
AT1G04190.1	1	0.873773	0	0.527948	SA downregulated	NHP reverse primed	AT1G04190	TETRATRICOPEPTIDE REPEAT 3 (TPR3)	TETRATRICOPEPTIDE REPEAT 3 (TPR3)
AT1G04260.1	0.0765907	0	1	0.828975	SA upregulated	NHP reverse primed	AT1G04260	CAMV MOVEMENT PROTEIN INTERACTING PROTEIN 7 (MPI7)	MP-INTERACTING 1 (MPI1);CAMV MOVEMENT PROTEIN INTERACTING PROTEIN 7 (MPI7);CAMV MOVEMENT PROTEIN INTERACTING PROTEIN 7 (MPIP7); (MPIP1);PRENYLATED RAB ACCEPTOR 1.D (PRA1.D); (MPI1)
AT1G04270.1	1	0.44144	0.0982366	0	SA downregulated	NHP and SA downregulated	AT1G04270	CYTOSOLIC RIBOSOMAL PROTEIN S15 (RPS15)	CYTOSOLIC RIBOSOMAL PROTEIN S15 (RPS15);RIBOSOMAL PROTEIN US19U (US19U)
AT1G04280.1	0.242844	0	1	0.874855	SA upregulated	SA upregulated	AT1G04280	NAD KINASE-CAM DEPENDENT (NADKC)	NAD KINASE-CAM DEPENDENT (NADKC)
AT1G04300.6	0	0.0147606	1	0.937542	SA upregulated	SA upregulated	AT1G04300	(MUSE13)	(MUSE13);TUMOR NECROSIS FACTOR RECEPTOR-ASSOCIATED FACTOR 1B (TRAF1B)
AT1G04350.1	0.583354	1	0	0.0555745	SA downregulated	NHP Up, SA down	AT1G04350	NA	NA
AT1G04410.1	0	0.362026	0.714619	1	SA upregulated	NHP and SA upregulated	AT1G04410	CYTOSOLIC-NAD-DEPENDENT MALATE DEHYDROGENASE 1 (c-NAD-MDH1)	CYTOSOLIC-NAD-DEPENDENT MALATE DEHYDROGENASE 1 (c-NAD-MDH1); (NDH1)
AT1G04420.1	1	0.775986	0.0424547	0	SA downregulated	NHP and SA downregulated	AT1G04420	NA	NA
AT1G04440.1	0	0.563346	0.684785	1	SA upregulated	NHP and SA upregulated	AT1G04440	CASEIN KINASE LIKE 13 (CKL13)	CASEIN KINASE LIKE 13 (CKL13)
AT1G04480.1	1	0.23299	0	0.0810429	SA downregulated	NHP and SA downregulated	AT1G04480	RIBOSOMAL PROTEIN UL14X (UL14X)	RIBOSOMAL PROTEIN UL14X (UL14X)
AT1G04530.1	0	0.0795889	0.906836	1	SA upregulated	SA upregulated	AT1G04530	TETRATRICOPEPTIDE REPEAT 4 (TPR4)	TETRATRICOPEPTIDE REPEAT 4 (TPR4)
AT1G04620.1	1	0.891956	0.443118	0	SA downregulated	NHP primed	AT1G04620	7-HYDROXYMETHYL CHLOROPHYLL A (HMCHL) REDUCTASE (HCAR)	7-HYDROXYMETHYL CHLOROPHYLL A (HMCHL) REDUCTASE (HCAR)
AT1G04680.1	0.830244	1	0	0.0239734	SA downregulated	NHP Up, SA down	AT1G04680	(PLL26)	(PLL26)
AT1G04710.1	0.422119	1	0	0.131537	SA downregulated	NHP Up, SA down	AT1G04710	PEROXISOMAL 3-KETOACYL-COA THIOLASE 4 (PKT4)	3-KETO-ACYL-COA THIOLASE 1 (KAT1);PEROXISOMAL 3-KETOACYL-COA THIOLASE 4 (PKT4)
AT1G04750.1	0.239983	0	0.875519	1	SA upregulated	SA upregulated	AT1G04750	VESICLE-ASSOCIATED MEMBRANE PROTEIN 721 (VAMP721)	VESICLE-ASSOCIATED MEMBRANE PROTEIN 7B (VAMP7B);VESICLE-ASSOCIATED MEMBRANE PROTEIN 721 (VAMP721); (ATVAMP721); (AT VAMP7B)
AT1G04770.1	0	0.316146	0.995111	1	SA upregulated	SA upregulated	AT1G04770	SULFUR DEFICIENCY INDUCED 2 (SDI2)	SULFUR DEFICIENCY INDUCED 2 (SDI2)
AT1G04780.1	0	0.206436	0.793602	1	SA upregulated	NHP primed	AT1G04780	NA	NA
AT1G04790.1	0	0.272009	0.912669	1	SA upregulated	NHP and SA upregulated	AT1G04790	NA	NA
AT1G04820.1	0.951322	1	0	0.0158948	SA downregulated	SA downregulated	AT1G04820	TUBULIN ALPHA-4 CHAIN (TUA4)	TUBULIN ALPHA-4 CHAIN (TUA4);TORTIFOLIA 2 (TOR2)
AT1G04860.1	0	0.499594	1	0.874217	SA upregulated	NHP and SA upregulated	AT1G04860	UBIQUITIN-SPECIFIC PROTEASE 2 (UBP2)	UBIQUITIN-SPECIFIC PROTEASE 2 (UBP2); (ATUBP2)
AT1G04870.2	0.264154	0	0.85516	1	SA upregulated	SA upregulated	AT1G04870	PROTEIN ARGININE METHYLTRANSFERASE 10 (PRMT10)	PROTEIN ARGININE METHYLTRANSFERASE 10 (PRMT10); (ATPRMT10)
AT1G04940.1	1	0.709847	0.0721076	0	SA downregulated	NHP and SA downregulated	AT1G04940	TRANSLOCON AT THE INNER ENVELOPE MEMBRANE OF CHLOROPLASTS 20-I (Tic20-I)	TRANSLOCON AT THE INNER ENVELOPE MEMBRANE OF CHLOROPLASTS 20-I (Tic20-I);TRANSLOCON AT THE INNER ENVELOPE MEMBRANE OF CHLOROPLASTS 20 (TIC20);TRANSLOCON AT THE INNER ENVELOPE MEMBRANE OF CHLOROPLASTS 20 (atTIC20);TRANSLOCON AT THE INNER ENVELOPE MEMBRANE OF CHLOROPLASTS 20-I (AtTic20-I)
AT1G04960.1	0	0.0677997	0.79936	1	SA upregulated	SA upregulated	AT1G04960	NA	NA
AT1G04980.1	0.0573673	0	1	0.989472	SA upregulated	SA upregulated	AT1G04980	PDI-LIKE 2-2 (PDIL2-2)	PDI-LIKE 2-2 (ATPDIL2-2);ARABIDOPSIS THALIANA PROTEIN DISULFIDE ISOMERASE 10 (ATPDI10);PROTEIN DISULFIDE ISOMERASE (PDI10);PDI-LIKE 2-2 (PDIL2-2)
AT1G04985.1	0.0298592	0	1	0.760217	SA upregulated	NHP reverse primed	AT1G04985	NA	NA
AT1G05010.1	0	0.0181313	1	0.67356	SA upregulated	NHP reverse primed	AT1G05010	ETHYLENE-FORMING ENZYME (EFE)	ETHYLENE-FORMING ENZYME (EFE);ETHYLENE FORMING ENZYME (ACO4); (EAT1)
AT1G05060.1	1	0.973954	0	0.113819	SA downregulated	SA downregulated	AT1G05060	NA	NA
AT1G05120.1	0	0.532388	0.860238	1	SA upregulated	NHP and SA upregulated	AT1G05120	NA	NA
AT1G05140.1	0.737634	1	0	0.0137866	SA downregulated	NHP Up, SA down	AT1G05140	NA	NA
AT1G05170.2	0	0.136135	0.951264	1	SA upregulated	SA upregulated	AT1G05170	(CAGE1)	(CAGE1)
AT1G05180.1	0	0.0326133	0.898391	1	SA upregulated	SA upregulated	AT1G05180	AUXIN RESISTANT 1 (AXR1)	AUXIN RESISTANT 1 (AXR1)
AT1G05200.2	0.635388	1	0.1578	0	SA downregulated	NHP Up, SA down	AT1G05200	GLUTAMATE RECEPTOR 3.4 (GLR3.4)	GLUTAMATE RECEPTOR 3.4 (GLR3.4); (GLUR3);GLUTAMATE RECEPTOR 3.4 (ATGLR3.4)
AT1G05250.1	1	0.215404	0.199976	0	SA downregulated	NHP and SA downregulated	AT1G05250	PEROXIDASE 2 (PRX2)	PEROXIDASE 2 (PRX2); (ATPRX1)
AT1G05340.1	1	0.523736	0	0.213629	SA downregulated	NHP reverse primed	AT1G05340	CYSTEINE-RICH TRANSMEMBRANE MODULE 1 (ATHCYSTM1)	CYSTEINE-RICH TRANSMEMBRANE MODULE 1 (ATHCYSTM1)
AT1G05350.1	0.117884	0	1	0.837564	SA upregulated	NHP reverse primed	AT1G05350	NA	NA
AT1G05360.1	0.694205	1	0	0.0305333	SA downregulated	NHP Up, SA down	AT1G05360	KILLING ME SLOWLY 2 (KMS2)	KILLING ME SLOWLY 2 (KMS2)
AT1G05385.1	1	0.61552	0.216351	0	SA downregulated	NHP and SA downregulated	AT1G05385	LOW PSII ACCUMULATION 19 (LPA19)	(Psb27-H1);LOW PSII ACCUMULATION 19 (LPA19)
AT1G05430.1	0	0.3826	0.718568	1	SA upregulated	NHP and SA upregulated	AT1G05430	NA	NA
AT1G05560.1	0	0.15285	0.632654	1	SA upregulated	NHP primed	AT1G05560	NA	NA
AT1G05570.2	0	0.0764276	1	0.96155	SA upregulated	SA upregulated	AT1G05570	CALLOSE SYNTHASE 1 (CALS1)	CALLOSE SYNTHASE 1 (CALS1); (GSL06); (ATGSL6); (ATGSL06);GLUCAN SYNTHASE-LIKE 6 (GSL6)
AT1G05570.4	0	0.122181	1	0.745765	SA upregulated	NHP reverse primed	AT1G05570	CALLOSE SYNTHASE 1 (CALS1)	CALLOSE SYNTHASE 1 (CALS1); (GSL06); (ATGSL6); (ATGSL06);GLUCAN SYNTHASE-LIKE 6 (GSL6)
AT1G05720.1	0	0.128392	0.723178	1	SA upregulated	NHP primed	AT1G05720	NA	NA
AT1G05805.1	0	0.37459	1	0.610236	SA upregulated	NHP and SA upregulated	AT1G05805	ABA-RESPONSIVE KINASE SUBSTRATE 2 (AKS2)	ABA-RESPONSIVE KINASE SUBSTRATE 2 (AKS2)
AT1G05810.2	1	0.467214	0.622198	0	SA downregulated	NHP and SA downregulated	AT1G05810	NA	NA
AT1G05835.1	0.911698	1	0	0.183839	SA downregulated	SA downregulated	AT1G05835	NA	NA
AT1G05840.1	0.0500534	0	0.929628	1	SA upregulated	SA upregulated	AT1G05840	NA	NA
AT1G05850.1	1	0.802943	0.0868962	0	SA downregulated	NHP and SA downregulated	AT1G05850	POM-POM1 (POM1)	POM-POM1 (POM1);ECTOPIC ROOT HAIR 1 (ERH1);ECTOPIC ROOT HAIR 2 (ERH2);ECTOPIC DEPOSITION OF LIGNIN IN PITH 1 (ELP1); (ERH1);ECTOPIC DEPOSITION OF LIGNIN IN PITH (ELP);SENSITIVE TO HOT TEMPERATURES 2 (HOT2); (ATCTL1);CHITINASE-LIKE PROTEIN 1 (CTL1)
AT1G05860.1	1	0.357213	0.173434	0	SA downregulated	NHP and SA downregulated	AT1G05860	NA	NA
AT1G05890.1	0	0.277031	1	0.607132	SA upregulated	NHP reverse primed	AT1G05890	ARIADNE 5 (ARI5)	ARIADNE 5 (ARI5)
AT1G06070.1	0	0.474776	1	0.968904	SA upregulated	NHP and SA upregulated	AT1G06070	BASIC LEUCINE-ZIPPER 69 (BZIP69)	BASIC LEUCINE-ZIPPER 69 (BZIP69)
AT1G06110.1	1	0.302996	0	0.351654	SA downregulated	NHP and SA downregulated	AT1G06110	SKP1/ASK-INTERACTING PROTEIN 16 (SKIP16)	SKP1/ASK-INTERACTING PROTEIN 16 (SKIP16)
AT1G06160.1	0.436366	1	0.00524329	0	SA downregulated	NHP Up, SA down	AT1G06160	OCTADECANOID-RESPONSIVE ARABIDOPSIS AP2/ERF 59 (ORA59)	OCTADECANOID-RESPONSIVE ARABIDOPSIS AP2/ERF 59 (ORA59);ETHYLENE RESPONSIVE FACTOR 59 (ERF59)
AT1G06180.1	0	0.13369	0.729621	1	SA upregulated	NHP primed	AT1G06180	MYB DOMAIN PROTEIN 13 (MYB13)	MYB DOMAIN PROTEIN 13 (ATMYB13); (ATMYBLFGN);MYB DOMAIN PROTEIN 13 (MYB13)
AT1G06190.1	1	0.687803	0	0.0752648	SA downregulated	NHP and SA downregulated	AT1G06190	NA	NA
AT1G06220.1	0.927624	1	0.079551	0	SA downregulated	SA downregulated	AT1G06220	MATERNAL EFFECT EMBRYO ARREST 5 (MEE5)	MATERNAL EFFECT EMBRYO ARREST 5 (MEE5);CLOTHO (CLO);GAMETOPHYTE FACTOR 1 (GFA1)
AT1G06260.1	0.802785	1	0.138816	0	SA downregulated	NHP Up, SA down	AT1G06260	NA	NA
AT1G06290.1	0	0.705067	0.921	1	SA upregulated	NHP and SA upregulated	AT1G06290	ACYL-COA OXIDASE 3 (ACX3)	ACYL-COA OXIDASE 3 (ACX3); (ATACX3)
AT1G06360.1	1	0.457017	0	0.236878	SA downregulated	NHP reverse primed	AT1G06360	(ADS4.2)	(ADS4.2)
AT1G06390.1	0	0.0117951	0.522502	1	SA upregulated	NHP primed	AT1G06390	GSK3/SHAGGY-LIKE PROTEIN KINASE 1 (GSK1)	A. THALIANA SHAGGY-LIKE KINASE GROUP 2 3 (ATSK2-3);BIN2-LIKE 2 (BIL2); (ATGSK1);SHAGGY-LIKE PROTEIN KINASE 22 (ATSK22);SHAGGY-LIKE PROTEIN KINASE 22 (SK22);GSK3/SHAGGY-LIKE PROTEIN KINASE 1 (GSK1)
AT1G06400.1	0	0.474788	0.459342	1	SA upregulated	NHP and SA upregulated	AT1G06400	(ARA-2)	(ATRAB11E); (ARA2);ARABIDOPSIS THALIANA RAB GTPASE HOMOLOG A1A (ATRABA1A); (ARA-2)
AT1G06410.1	0	0.478448	0.759533	1	SA upregulated	NHP and SA upregulated	AT1G06410	TREHALOSE-PHOSPHATASE/SYNTHASE 7 (TPS7)	TREHALOSE-PHOSPHATASE/SYNTHASE 7 (ATTPS7);TREHALOSE -6-PHOSPHATASE SYNTHASE S7 (TPS7); (ATTPSA);TREHALOSE-PHOSPHATASE/SYNTHASE 7 (TPS7)
AT1G06460.1	1	0.566435	0.485223	0	SA downregulated	NHP and SA downregulated	AT1G06460	ALPHA-CRYSTALLIN DOMAIN 32.1 (ACD32.1)	ALPHA-CRYSTALLIN DOMAIN 31.2 (ACD31.2);ALPHA-CRYSTALLIN DOMAIN 32.1 (ACD32.1)
AT1G06510.1	0	0.107188	0.925364	1	SA upregulated	SA upregulated	AT1G06510	NA	NA
AT1G06570.1	0	0.234271	0.998272	1	SA upregulated	SA upregulated	AT1G06570	PHYTOENE DESATURATION 1 (PDS1)	PHYTOENE DESATURATION 1 (PDS1);4-HYDROXYPHENYLPYRUVATE DIOXYGENASE (HPPD);4-HYDROXYPHENYLPYRUVATE DIOXYGENASE (HPD)
AT1G06570.2	0	0.3582	0.917404	1	SA upregulated	NHP and SA upregulated	AT1G06570	PHYTOENE DESATURATION 1 (PDS1)	PHYTOENE DESATURATION 1 (PDS1);4-HYDROXYPHENYLPYRUVATE DIOXYGENASE (HPPD);4-HYDROXYPHENYLPYRUVATE DIOXYGENASE (HPD)
AT1G06650.2	0	0.57049	0.775878	1	SA upregulated	NHP and SA upregulated	AT1G06650	NA	NA
AT1G06680.1	1	0.80071	0.123352	0	SA downregulated	NHP and SA downregulated	AT1G06680	PHOTOSYSTEM II SUBUNIT P-1 (PSBP-1)	PHOTOSYSTEM II SUBUNIT P (PSII-P);OXYGEN-EVOLVING ENHANCER PROTEIN 2 (OEE2);PHOTOSYSTEM II SUBUNIT P-1 (PSBP-1);OXYGEN EVOLVING COMPLEX SUBUNIT 23 KDA (OE23)
AT1G06680.2	1	0.56765	0.176044	0	SA downregulated	NHP and SA downregulated	AT1G06680	PHOTOSYSTEM II SUBUNIT P-1 (PSBP-1)	PHOTOSYSTEM II SUBUNIT P (PSII-P);OXYGEN-EVOLVING ENHANCER PROTEIN 2 (OEE2);PHOTOSYSTEM II SUBUNIT P-1 (PSBP-1);OXYGEN EVOLVING COMPLEX SUBUNIT 23 KDA (OE23)
AT1G06690.1	0.921304	1	0.173199	0	SA downregulated	NHP primed	AT1G06690	NA	NA
AT1G06700.1	1	0.978993	0.330353	0	SA downregulated	NHP primed	AT1G06700	CYTOSOLIC ABA RECEPTOR KINASE 7 (CARK7)	CYTOSOLIC ABA RECEPTOR KINASE 7 (CARK7)
AT1G06800.1	1	0.705725	0.228691	0	SA downregulated	NHP and SA downregulated	AT1G06800	PHOSPHOLIPASE A I GAMMA 1 (PLA-I{gamma}1)	PHOSPHOLIPASE A I GAMMA 1 (PLA-I{gamma}1);DAD1-LIKE LIPASE 4 (DALL4)
AT1G06870.1	0	0.365011	0.690333	1	SA upregulated	NHP and SA upregulated	AT1G06870	PLASTIDIC TYPE I SIGNAL PEPTIDASE 2A (PLSP2A)	PLASTIDIC TYPE I SIGNAL PEPTIDASE 2A (PLSP2A)
AT1G06950.1	0	0.960082	1	0.806426	SA upregulated	NHP and SA upregulated	AT1G06950	TRANSLOCON AT THE INNER ENVELOPE MEMBRANE OF CHLOROPLASTS 110 (TIC110)	ARABIDOPSIS THALIANA TRANSLOCON AT THE INNER ENVELOPE MEMBRANE OF CHLOROPLASTS 110 (ATTIC110);TRANSLOCON AT THE INNER ENVELOPE MEMBRANE OF CHLOROPLASTS 110 (TIC110)
AT1G07000.1	0	0.0401919	0.94831	1	SA upregulated	SA upregulated	AT1G07000	EXOCYST SUBUNIT EXO70 FAMILY PROTEIN B2 (EXO70B2)	EXOCYST SUBUNIT EXO70 FAMILY PROTEIN B2 (ATEXO70B2);EXOCYST SUBUNIT EXO70 FAMILY PROTEIN B2 (EXO70B2)
AT1G07020.1	0.15638	0	1	0.862376	SA upregulated	SA upregulated	AT1G07020	NA	NA
AT1G07030.1	0	0.19017	0.795548	1	SA upregulated	NHP primed	AT1G07030	MITOCHONDRIAL IRON TRANSPORTER 2 (MIT2)	MITOCHONDRIAL IRON TRANSPORTER 2 (MIT2)
AT1G07040.1	0	0.355843	0.868679	1	SA upregulated	NHP and SA upregulated	AT1G07040	NA	NA
AT1G07080.1	0.731295	1	0	0.120197	SA downregulated	NHP Up, SA down	AT1G07080	NA	NA
AT1G07135.1	0.0600934	0	0.817982	1	SA upregulated	SA upregulated	AT1G07135	NA	NA
AT1G07140.1	0	0.0294336	0.853565	1	SA upregulated	SA upregulated	AT1G07140	(SIRANBP)	(SIRANBP)
AT1G07200.1	0	0.320899	0.805434	1	SA upregulated	NHP and SA upregulated	AT1G07200	SMAX1-LIKE 6 (SMXL6)	SMAX1-LIKE 6 (SMXL6)
AT1G07220.1	0	0.151237	0.862837	1	SA upregulated	SA upregulated	AT1G07220	NA	NA
AT1G07250.1	0.136607	0.32024	1	0	SA upregulated	NHP reverse primed	AT1G07250	UDP-GLUCOSYL TRANSFERASE 71C4 (UGT71C4)	UDP-GLUCOSYL TRANSFERASE 71C4 (UGT71C4)
AT1G07320.1	1	0.155166	0.0768664	0	SA downregulated	NHP and SA downregulated	AT1G07320	RIBOSOMAL PROTEIN L4 (RPL4)	RIBOSOMAL PROTEIN L4 (RPL4);EMBRYO DEFECTIVE 2784 (EMB2784);PLASTID RIBOSOMAL PROTEIN L4 (PRPL4);RIBOSOMAL PROTEIN UL4C (UL4C)
AT1G07320.2	1	0.598603	0	0.5903	SA downregulated	NHP reverse primed	AT1G07320	RIBOSOMAL PROTEIN L4 (RPL4)	RIBOSOMAL PROTEIN L4 (RPL4);EMBRYO DEFECTIVE 2784 (EMB2784);PLASTID RIBOSOMAL PROTEIN L4 (PRPL4);RIBOSOMAL PROTEIN UL4C (UL4C)
AT1G07350.6	1	0.88482	0	0.133882	SA downregulated	NHP and SA downregulated	AT1G07350	SERINE/ARGININE RICH-LIKE PROTEIN 45A (SR45a)	SERINE/ARGININE RICH-LIKE PROTEIN 45A (SR45a)
AT1G07400.1	0	0.0618053	0.489891	1	SA upregulated	NHP primed	AT1G07400	(HSP17.8)	(HSP17.8)
AT1G07440.1	0.933835	1	0	0.101741	SA downregulated	SA downregulated	AT1G07440	NA	NA
AT1G07440.2	0.915835	1	0.0792585	0	SA downregulated	SA downregulated	AT1G07440	NA	NA
AT1G07470.1	0	0.0523675	1	0.954947	SA upregulated	SA upregulated	AT1G07470	NA	NA
AT1G07570.1	1	0.767324	0.100709	0	SA downregulated	NHP and SA downregulated	AT1G07570	(APK1A)	(APK1A);PBS1-LIKE 9 (PBL9)
AT1G07600.1	1	0.547525	0.166629	0	SA downregulated	NHP and SA downregulated	AT1G07600	METALLOTHIONEIN 1A (MT1A)	(ATMT-Q);ARABIDOPSIS METALLOTHIONEIN 1 (ATMT1);METALLOTHIONEIN 1A (MT1A);METALLOTHIONEIN 1 (MT1);LIGHT STRESS-REGULATED 4 (LSR4);METALLOTHIONEIN Q (MT-Q);METALLOTHIONEIN 2 (ATMT-2)
AT1G07630.1	0	0.429529	0.83794	1	SA upregulated	NHP and SA upregulated	AT1G07630	POL-LIKE 5 (PLL5)	POL-LIKE 5 (PLL5)
AT1G07640.1	0	0.215533	0.770518	1	SA upregulated	NHP primed	AT1G07640	(OBP2)	(OBP2);UAS-TAGGED ROOT PATTERNING3 (URP3)
AT1G07640.2	0	0.411257	0.874499	1	SA upregulated	NHP and SA upregulated	AT1G07640	(OBP2)	(OBP2);UAS-TAGGED ROOT PATTERNING3 (URP3)
AT1G07650.3	0	0.51205	1	0.951823	SA upregulated	NHP and SA upregulated	AT1G07650	LEUCINE-RICH REPEAT RECEPTOR-LIKE KINASE WITH EXTRACELLULAR MALECTIN-LIKE DOMAIN 1 (LMK1)	LEUCINE-RICH REPEAT RECEPTOR-LIKE KINASE WITH EXTRACELLULAR MALECTIN-LIKE DOMAIN 1 (LMK1)
AT1G07650.4	0	0.00773416	0.638119	1	SA upregulated	NHP primed	AT1G07650	LEUCINE-RICH REPEAT RECEPTOR-LIKE KINASE WITH EXTRACELLULAR MALECTIN-LIKE DOMAIN 1 (LMK1)	LEUCINE-RICH REPEAT RECEPTOR-LIKE KINASE WITH EXTRACELLULAR MALECTIN-LIKE DOMAIN 1 (LMK1)
AT1G07670.1	0	0.238136	1	0.855928	SA upregulated	SA upregulated	AT1G07670	ENDOMEMBRANE-TYPE CA-ATPASE 4 (ECA4)	(ATECA4);ENDOMEMBRANE-TYPE CA-ATPASE 4 (ECA4)
AT1G07750.1	1	0.984	0	0.0543614	SA downregulated	SA downregulated	AT1G07750	NA	NA
AT1G07770.2	1	0.324583	0	0.0305935	SA downregulated	NHP and SA downregulated	AT1G07770	RIBOSOMAL PROTEIN S15A (RPS15A)	RIBOSOMAL PROTEIN S15A (RPS15A);RIBOSOMAL PROTEIN US8Z (US8Z)
AT1G07770.3	1	0.448338	0.333076	0	SA downregulated	NHP and SA downregulated	AT1G07770	RIBOSOMAL PROTEIN S15A (RPS15A)	RIBOSOMAL PROTEIN S15A (RPS15A);RIBOSOMAL PROTEIN US8Z (US8Z)
AT1G07810.1	0	0.930261	0.711582	1	SA upregulated	NHP and SA upregulated	AT1G07810	ER-TYPE CA2+-ATPASE 1 (ECA1)	(ACA3);ER-TYPE CA2+-ATPASE 1 (ECA1);ARABIDOPSIS THALIANA ER-TYPE CA2+-ATPASE 1 (ATECA1)
AT1G07830.1	1	0.196146	0.152385	0	SA downregulated	NHP and SA downregulated	AT1G07830	RIBOSOMAL PROTEIN UL29M (UL29M)	RIBOSOMAL PROTEIN UL29M (UL29M)
AT1G07890.3	1	0.803678	0	0.0076087	SA downregulated	NHP and SA downregulated	AT1G07890	ASCORBATE PEROXIDASE 1 (APX1)	ASCORBATE PEROXIDASE 1 (APX1);MATERNAL EFFECT EMBRYO ARREST 6 (MEE6); (CS1); (ATAPX1); (ATAPX01)
AT1G07900.1	0	0.418208	0.40477	1	SA upregulated	NHP and SA upregulated	AT1G07900	LOB DOMAIN-CONTAINING PROTEIN 1 (LBD1)	LOB DOMAIN-CONTAINING PROTEIN 1 (LBD1)
AT1G07920.1	1	0.738914	0.186584	0	SA downregulated	NHP and SA downregulated	AT1G07920	(ELONGATION FACTOR-TU FAMILY)	(ELONGATION FACTOR-TU FAMILY)
AT1G07930.1	1	0.936422	0.0436761	0	SA downregulated	SA downregulated	AT1G07930	NA	NA
AT1G07940.1	0.891666	1	0.049447	0	SA downregulated	NHP Up, SA down	AT1G07940	(EF1A)	(EF1A)
AT1G07970.1	1	0.548092	0.0763682	0	SA downregulated	NHP and SA downregulated	AT1G07970	(PNET1)	(PNET1)
AT1G07990.1	0	0.515207	0.926341	1	SA upregulated	NHP and SA upregulated	AT1G07990	NA	NA
AT1G08010.2	1	0.510902	0.334988	0	SA downregulated	NHP and SA downregulated	AT1G08010	GATA TRANSCRIPTION FACTOR 11 (GATA11)	GATA TRANSCRIPTION FACTOR 11 (GATA11)
AT1G08050.1	0	0.0368444	0.881995	1	SA upregulated	SA upregulated	AT1G08050	NA	NA
AT1G08110.3	1	0.510572	0.00883925	0	SA downregulated	NHP and SA downregulated	AT1G08110	GLYOXALASE12 (ATGLYI2)	GLYOXALASE12 (ATGLYI2); (GLXI.3); (GLYI2);GLYOXALASE I;3 (GLXI:3)
AT1G08180.1	1	0.747346	0	0.286288	SA downregulated	NHP reverse primed	AT1G08180	SIAMESE-RELATED 2 (SMR2)	SIAMESE-RELATED 2 (SMR2)
AT1G08230.2	0.849906	1	0.0350099	0	SA downregulated	NHP Up, SA down	AT1G08230	NA	NA
AT1G08360.1	1	0.507986	0.0521756	0	SA downregulated	NHP and SA downregulated	AT1G08360	RIBOSOMAL PROTEIN UL1Z (UL1Z)	RIBOSOMAL PROTEIN UL1Z (UL1Z)
AT1G08380.1	1	0.668549	0.0679018	0	SA downregulated	NHP and SA downregulated	AT1G08380	PHOTOSYSTEM I SUBUNIT O (PSAO)	PHOTOSYSTEM I SUBUNIT O (PSAO)
AT1G08450.1	0	0.0833254	0.843668	1	SA upregulated	SA upregulated	AT1G08450	CALRETICULIN 3 (CRT3)	CALRETICULIN 3 (CRT3);EMS-MUTAGENIZED BRI1 SUPPRESSOR 2 (EBS2);PRIORITY IN SWEET LIFE 1 (PSL1)
AT1G08480.1	1	0.980431	0	0.216474	SA downregulated	SA downregulated	AT1G08480	SUCCINATE DEHYDROGENASE 6 (SDH6)	SUCCINATE DEHYDROGENASE 6 (SDH6)
AT1G08510.1	0	0.614178	0.65472	1	SA upregulated	NHP and SA upregulated	AT1G08510	FATTY ACYL-ACP THIOESTERASES B (FATB)	FATTY ACYL-ACP THIOESTERASES B (FATB)
AT1G08640.1	0.655318	1	0	0.398098	SA downregulated	NHP Up, SA down	AT1G08640	CHLOROPLAST J-LIKE DOMAIN 1 (CJD1)	CHLOROPLAST J-LIKE DOMAIN 1 (CJD1)
AT1G08700.1	0	0.198712	0.885086	1	SA upregulated	SA upregulated	AT1G08700	PRESENILIN-1 (PS1)	PRESENILIN-1 (PS1)
AT1G08720.1	0	0.392883	0.744092	1	SA upregulated	NHP and SA upregulated	AT1G08720	ENHANCED DISEASE RESISTANCE 1 (EDR1)	ENHANCED DISEASE RESISTANCE 1 (EDR1); (ATEDR1)
AT1G08760.1	0	0.719524	0.995086	1	SA upregulated	NHP and SA upregulated	AT1G08760	CORTICAL MICROTUBULE DISORDERING2 (CORD2)	CORTICAL MICROTUBULE DISORDERING2 (CORD2)
AT1G08770.1	1	0.426722	0.0886001	0	SA downregulated	NHP and SA downregulated	AT1G08770	PRENYLATED RAB ACCEPTOR 1.E (PRA1.E)	PRENYLATED RAB ACCEPTOR 1.E (PRA1.E)
AT1G08800.3	0	0.380467	0.978032	1	SA upregulated	NHP and SA upregulated	AT1G08800	MYOSIN BINDING PROTEIN 1 (MYOB1)	MYOSIN BINDING PROTEIN 1 (MYOB1)
AT1G08820.1	0	0.364858	0.780895	1	SA upregulated	NHP and SA upregulated	AT1G08820	VAMP/SYNAPTOBREVIN-ASSOCIATED PROTEIN 27-2 (VAP27-2)	VAMP/SYNAPTOBREVIN-ASSOCIATED PROTEIN 27-2 (VAP27-2)
AT1G08830.1	0.54819	0.875933	0	1	SA downregulated	NHP Up, SA down	AT1G08830	COPPER/ZINC SUPEROXIDE DISMUTASE 1 (CSD1)	COPPER/ZINC SUPEROXIDE DISMUTASE 1 (CSD1);SUPEROXIDE DISMUTASE 1 (SOD1);SUPEROXIDE DISMUTASE 1 (ATSOD1)
AT1G08930.1	0	0.174744	0.729372	1	SA upregulated	NHP primed	AT1G08930	EARLY RESPONSE TO DEHYDRATION 6 (ERD6)	EARLY RESPONSE TO DEHYDRATION 6 (ERD6)
AT1G08930.2	0.156844	0	1	0.727052	SA upregulated	NHP reverse primed	AT1G08930	EARLY RESPONSE TO DEHYDRATION 6 (ERD6)	EARLY RESPONSE TO DEHYDRATION 6 (ERD6)
AT1G08970.1	0.833565	1	0.358633	0	SA downregulated	NHP primed	AT1G08970	NUCLEAR FACTOR Y, SUBUNIT C9 (NF-YC9)	HEME ACTIVATED PROTEIN 5C (HAP5C);NUCLEAR FACTOR Y, SUBUNIT C9 (NF-YC9)
AT1G08980.1	0.93799	1	0.0527982	0	SA downregulated	SA downregulated	AT1G08980	AMIDASE 1 (AMI1)	AMIDASE-LIKE PROTEIN 1 (ATAMI1);AMIDASE 1 (AMI1);ARABIDOPSIS THALIANA TRANSLOCON AT THE OUTER MEMBRANE OF CHLOROPLASTS 64-I (ATTOC64-I);TRANSLOCON AT THE OUTER MEMBRANE OF CHLOROPLASTS 64-I (TOC64-I)
AT1G09140.1	0	0.346947	0.635001	1	SA upregulated	NHP and SA upregulated	AT1G09140	SERINE/ARGININE-RICH PROTEIN SPLICING FACTOR 30 (SR30)	SERINE-ARGININE PROTEIN 30 (ATSRP30);SERINE/ARGININE-RICH PROTEIN SPLICING FACTOR 30 (At-SR30);SERINE/ARGININE-RICH PROTEIN SPLICING FACTOR 30 (SR30)
AT1G09150.1	1	0.881174	0	0.185542	SA downregulated	NHP and SA downregulated	AT1G09150	NA	NA
AT1G09210.1	0	0.03667	1	0.864839	SA upregulated	NHP reverse primed	AT1G09210	CALRETICULIN 1B (CRT1b)	CALRETICULIN 1B (CRT1b);CALRETICULIN 2 (CRT2); (AtCRT1b)
AT1G09230.2	0	0.737525	0.822928	1	SA upregulated	NHP and SA upregulated	AT1G09230	U11/U12-65K (U11/U12-65K)	U11/U12-65K (U11/U12-65K)
AT1G09320.1	0	0.151023	1	0.784241	SA upregulated	NHP reverse primed	AT1G09320	AGENET DOMAIN (AGD)-CONTAINING P1 (AGDP1)	ONE AGENET DOMAIN-CONTAINING PROTEIN (ADCP1);AGENET DOMAIN (AGD)-CONTAINING P1 (AGDP1)
AT1G09340.1	1	0.970367	0.121992	0	SA downregulated	SA downregulated	AT1G09340	NA	NA
AT1G09415.1	0	0.100867	0.498028	1	SA upregulated	NHP primed	AT1G09415	NIM1-INTERACTING 3 (NIMIN-3)	NIM1-INTERACTING 3 (NIMIN-3)
AT1G09420.1	0	0.230488	1	0.988574	SA upregulated	SA upregulated	AT1G09420	GLUCOSE-6-PHOSPHATE DEHYDROGENASE 4 (G6PD4)	GLUCOSE-6-PHOSPHATE DEHYDROGENASE 4 (G6PD4)
AT1G09430.1	0	0.169484	0.977446	1	SA upregulated	SA upregulated	AT1G09430	ATP-CITRATE LYASE A-3 (ACLA-3)	ATP-CITRATE LYASE A-3 (ACLA-3)
AT1G09460.1	0	0.23832	0.911328	1	SA upregulated	SA upregulated	AT1G09460	NA	NA
AT1G09490.1	0	0.451325	0.833973	1	SA upregulated	NHP and SA upregulated	AT1G09490	NA	NA
AT1G09520.1	0.0119428	0	1	0.768774	SA upregulated	NHP reverse primed	AT1G09520	NA	NA
AT1G09560.1	0	0.323329	0.688341	1	SA upregulated	NHP and SA upregulated	AT1G09560	GERMIN-LIKE PROTEIN 5 (GLP5)	GERMIN-LIKE PROTEIN 5 (GLP5);PLASMODESMAL GERMIN-LIKE PROTEIN 1 (PDGLP1)
AT1G09570.1	0	0.734451	1	0.790062	SA upregulated	NHP and SA upregulated	AT1G09570	NA	NA
AT1G09580.1	1	0.697536	0.0863586	0	SA downregulated	NHP and SA downregulated	AT1G09580	NA	NA
AT1G09590.1	1	0.788949	0	0.14637	SA downregulated	NHP and SA downregulated	AT1G09590	RIBOSOMAL PROTEIN EL21Z (EL21Z)	RIBOSOMAL PROTEIN EL21Z (EL21Z)
AT1G09630.1	0.0707414	0	1	0.748793	SA upregulated	NHP reverse primed	AT1G09630	RAB GTPASE 11C (RAB11c)	RAB GTPASE 11C (ATRAB11C);ARABIDOPSIS RAB GTPASE A2A (ATRABA2A);ARABIDOPSIS RAB GTPASE A2A (ATRAB-A2A);RAB GTPASE A2A (RAB-A2A);RAB GTPASE 11C (RAB11c)
AT1G09660.1	1	0.935388	0	0.122132	SA downregulated	SA downregulated	AT1G09660	(ATKH1)	(ATKH1)
AT1G09690.1	1	0.369495	0	0.0995872	SA downregulated	NHP and SA downregulated	AT1G09690	RIBOSOMAL PROTEIN EL21Y (EL21Y)	RIBOSOMAL PROTEIN EL21Y (EL21Y)
AT1G09730.2	0	0.105582	0.902617	1	SA upregulated	SA upregulated	AT1G09730	ARABIDOPSIS SUMO PROTEASE 1 (ASP1)	ARABIDOPSIS SUMO PROTEASE 1 (ASP1);SUMO PROTEASE RELATED TO FERTILITY1 (SPF1)
AT1G09750.1	0.736024	1	0	0.0592539	SA downregulated	NHP Up, SA down	AT1G09750	NA	NA
AT1G09760.1	1	0.434854	0.236693	0	SA downregulated	NHP and SA downregulated	AT1G09760	U2 SMALL NUCLEAR RIBONUCLEOPROTEIN A (U2A')	U2 SMALL NUCLEAR RIBONUCLEOPROTEIN A (U2A')
AT1G09770.1	0	0.066275	1	0.774742	SA upregulated	NHP reverse primed	AT1G09770	CELL DIVISION CYCLE 5 (CDC5)	ARABIDOPSIS THALIANA CELL DIVISION CYCLE 5 (ATCDC5);CELL DIVISION CYCLE 5 (CDC5);ARABIDOPSIS THALIANA MYB DOMAIN CELL DIVISION CYCLE 5 (ATMYBCDC5)
AT1G09780.1	0.798753	1	0	0.104966	SA downregulated	NHP Up, SA down	AT1G09780	2,3-BIPHOSPHOGLYCERATE-INDEPENDENT PHOSPHOGLYCERATE MUTASE 1 (iPGAM1)	2,3-BIPHOSPHOGLYCERATE-INDEPENDENT PHOSPHOGLYCERATE MUTASE 1 (iPGAM1)
AT1G09815.1	0	0.0333495	0.97638	1	SA upregulated	SA upregulated	AT1G09815	POLYMERASE DELTA 4 (POLD4)	POLYMERASE DELTA 4 (POLD4)
AT1G09840.11	1	0.871537	0.14943	0	SA downregulated	SA downregulated	AT1G09840	SHAGGY-LIKE PROTEIN KINASE 41 (SK41)	SHAGGY-LIKE PROTEIN KINASE 41 (ATSK41);SHAGGY-LIKE PROTEIN KINASE 41 (SK41);HYPERSENSITIVE INDUCED REACTION 1 (HIR1); (AtHIR1); (ASKK)
AT1G09850.1	0.400557	1	0	0.289517	SA downregulated	NHP Up, SA down	AT1G09850	XYLEM BARK CYSTEINE PEPTIDASE 3 (XBCP3)	XYLEM BARK CYSTEINE PEPTIDASE 3 (XBCP3)
AT1G09910.1	0	0.298703	1	0.620721	SA upregulated	NHP reverse primed	AT1G09910	NA	NA
AT1G09920.1	0.10385	0	0.873914	1	SA upregulated	SA upregulated	AT1G09920	NA	NA
AT1G09940.1	0	0.244846	0.757198	1	SA upregulated	NHP and SA upregulated	AT1G09940	(HEMA2)	(HEMA2)
AT1G09970.1	0	0.289186	0.863307	1	SA upregulated	NHP and SA upregulated	AT1G09970	(LRR XI-23)	(LRR XI-23);RECEPTOR-LIKE KINASE 7 (RLK7)
AT1G10050.1	0	0.349195	0.982763	1	SA upregulated	SA upregulated	AT1G10050	NA	NA
AT1G10070.1	0	0.108306	0.890559	1	SA upregulated	SA upregulated	AT1G10070	BRANCHED-CHAIN AMINO ACID TRANSAMINASE 2 (BCAT-2)	BRANCHED-CHAIN AMINO ACID TRANSAMINASE 2 (ATBCAT-2);BRANCHED-CHAIN AMINO ACID TRANSFERASE 2 (BCAT2);BRANCHED-CHAIN AMINO ACID TRANSAMINASE 2 (BCAT-2)
AT1G10070.3	0	0.218937	0.815864	1	SA upregulated	NHP and SA upregulated	AT1G10070	BRANCHED-CHAIN AMINO ACID TRANSAMINASE 2 (BCAT-2)	BRANCHED-CHAIN AMINO ACID TRANSAMINASE 2 (ATBCAT-2);BRANCHED-CHAIN AMINO ACID TRANSFERASE 2 (BCAT2);BRANCHED-CHAIN AMINO ACID TRANSAMINASE 2 (BCAT-2)
AT1G10130.1	0	0.628234	0.92994	1	SA upregulated	NHP and SA upregulated	AT1G10130	ENDOPLASMIC RETICULUM-TYPE CALCIUM-TRANSPORTING ATPASE 3 (ECA3)	ARABIDOPSIS THALIANA ER-TYPE CA2+-ATPASE 3 (ATECA3);ENDOPLASMIC RETICULUM-TYPE CALCIUM-TRANSPORTING ATPASE 3 (ECA3)
AT1G10140.1	0	0.20935	0.589858	1	SA upregulated	NHP and SA upregulated	AT1G10140	NA	NA
AT1G10210.3	0	0.216456	1	0.483918	SA upregulated	NHP reverse primed	AT1G10210	MITOGEN-ACTIVATED PROTEIN KINASE 1 (MPK1)	MITOGEN-ACTIVATED PROTEIN KINASE 1 (ATMPK1);MITOGEN-ACTIVATED PROTEIN KINASE 1 (MPK1)
AT1G10230.1	0	0.0989097	0.560296	1	SA upregulated	NHP primed	AT1G10230	SKP1-LIKE 18 (SK18)	SKP1-LIKE 18 (ASK18);SKP1-LIKE 18 (SK18)
AT1G10290.1	0	0.316241	1	0.818599	SA upregulated	NHP reverse primed	AT1G10290	DYNAMIN-LIKE PROTEIN 6 (ADL6)	DYNAMIN-LIKE PROTEIN 6 (ADL6);DYNAMIN-RELATED PROTEIN 2A (DRP2A)
AT1G10340.1	0	0.0733975	1	0.887704	SA upregulated	NHP reverse primed	AT1G10340	NA	NA
AT1G10350.1	0	0.00817969	1	0.940012	SA upregulated	SA upregulated	AT1G10350	NA	NA
AT1G10360.1	0.806192	1	0	0.0863583	SA downregulated	NHP Up, SA down	AT1G10360	GLUTATHIONE S-TRANSFERASE TAU 18 (GSTU18)	GLUTATHIONE S-TRANSFERASE TAU 18 (ATGSTU18);GLUTATHIONE S-TRANSFERASE 29 (GST29);GLUTATHIONE S-TRANSFERASE TAU 18 (GSTU18)
AT1G10380.1	0.718814	1	0	0.0520295	SA downregulated	NHP Up, SA down	AT1G10380	NA	NA
AT1G10410.1	0	0.436493	0.85187	1	SA upregulated	NHP and SA upregulated	AT1G10410	NA	NA
AT1G10500.1	0	0.671926	0.727596	1	SA upregulated	NHP and SA upregulated	AT1G10500	CHLOROPLAST-LOCALIZED ISCA-LIKE PROTEIN (CPISCA)	CHLOROPLAST-LOCALIZED ISCA-LIKE PROTEIN (ATCPISCA); (ISCA);NFU PROTEINS OR A-TYPE CARRIERS (ATC) (SUFA1);CHLOROPLAST-LOCALIZED ISCA-LIKE PROTEIN (CPISCA)
AT1G10580.1	0	0.378049	0.74478	1	SA upregulated	NHP and SA upregulated	AT1G10580	NA	NA
AT1G10590.1	0.0756936	0	1	0.946128	SA upregulated	SA upregulated	AT1G10590	NA	NA
AT1G10600.1	0	0.335372	0.610647	1	SA upregulated	NHP and SA upregulated	AT1G10600	ASSOCIATED MOLECULE WITH THE SH3 DOMAIN OF STAM 2 (AMSH2)	ASSOCIATED MOLECULE WITH THE SH3 DOMAIN OF STAM 2 (AMSH2)
AT1G10630.1	1	0.324716	0	0.0160926	SA downregulated	NHP and SA downregulated	AT1G10630	ADP-RIBOSYLATION FACTOR A1F (ARFA1F)	ADP-RIBOSYLATION FACTOR A1F (ATARFA1F);ADP-RIBOSYLATION FACTOR A1F (ARFA1F)
AT1G10660.1	0.813779	1	0	0.0673732	SA downregulated	NHP Up, SA down	AT1G10660	NA	NA
AT1G10720.1	0	0.130974	0.99435	1	SA upregulated	SA upregulated	AT1G10720	NA	NA
AT1G10730.1	0	0.0504575	0.660801	1	SA upregulated	NHP primed	AT1G10730	ADAPTOR PROTEIN-1 MU-ADAPTIN 1 (AP1M1)	ADAPTOR PROTEIN-1 MU-ADAPTIN 1 (AP1M1)
AT1G10830.1	0.674106	1	0	0.0853065	SA downregulated	NHP Up, SA down	AT1G10830	15-CIS-ZETA-CAROTENE ISOMERASE (Z-ISO)	(Z-ISO1.1);15-CIS-ZETA-CAROTENE ISOMERASE (Z-ISO)
AT1G10840.1	1	0.487398	0.172541	0	SA downregulated	NHP and SA downregulated	AT1G10840	TRANSLATION INITIATION FACTOR 3 SUBUNIT H1 (TIF3H1)	TRANSLATION INITIATION FACTOR 3 SUBUNIT H1 (TIF3H1)
AT1G10910.2	0.773139	1	0	0.0774985	SA downregulated	NHP Up, SA down	AT1G10910	EMBRYO DEFECTIVE 3103 (EMB3103)	PENTRATRICOPEPTIDE REPEAT PROTEIN PIGMENT-DEFECTIVE MUTANT2 (PDM2);EMBRYO DEFECTIVE 3103 (EMB3103)
AT1G10960.1	0.887658	1	0.182595	0	SA downregulated	NHP primed	AT1G10960	FERREDOXIN 1 (FD1)	FERREDOXIN 1 (FD1);FERREDOXIN 1 (ATFD1)
AT1G11080.2	0	1	0.731716	0.899034	SA upregulated	NHP and SA upregulated	AT1G11080	SERINE CARBOXYPEPTIDASE-LIKE 31 (scpl31)	SERINE CARBOXYPEPTIDASE-LIKE 31 (scpl31)
AT1G11130.2	0.538101	1	0.0279468	0	SA downregulated	NHP Up, SA down	AT1G11130	STRUBBELIG (SUB)	SCRAMBLED (SCM);STRUBBELIG (SUB);STRUBBELIG-RECEPTOR FAMILY 9 (SRF9)
AT1G11180.1	0.98064	1	0	0.166379	SA downregulated	SA downregulated	AT1G11180	SECRETORY CARRIER MEMBRANE PROTEIN 2 (SCAMP2)	SECRETORY CARRIER MEMBRANE PROTEIN 2 (SCAMP2); (ATSCAMP2)
AT1G11310.1	0	0.350372	0.716073	1	SA upregulated	NHP and SA upregulated	AT1G11310	MILDEW RESISTANCE LOCUS O 2 (MLO2)	MILDEW RESISTANCE LOCUS O 2 (ATMLO2);POWDERY MILDEW RESISTANT 2 (PMR2);MILDEW RESISTANCE LOCUS O 2 (MLO2)
AT1G11310.2	0	0.0525846	0.673104	1	SA upregulated	NHP primed	AT1G11310	MILDEW RESISTANCE LOCUS O 2 (MLO2)	MILDEW RESISTANCE LOCUS O 2 (ATMLO2);POWDERY MILDEW RESISTANT 2 (PMR2);MILDEW RESISTANCE LOCUS O 2 (MLO2)
AT1G11310.3	0	0.0482482	0.642228	1	SA upregulated	NHP primed	AT1G11310	MILDEW RESISTANCE LOCUS O 2 (MLO2)	MILDEW RESISTANCE LOCUS O 2 (ATMLO2);POWDERY MILDEW RESISTANT 2 (PMR2);MILDEW RESISTANCE LOCUS O 2 (MLO2)
AT1G11330.1	0	0.185425	0.717677	1	SA upregulated	NHP primed	AT1G11330	RESISTANT TO DFPM INHIBITION OF ABA SIGNALING 2 (RDA2)	S DOMAIN1 13 (SD1-13);RESISTANT TO DFPM INHIBITION OF ABA SIGNALING 2 (RDA2)
AT1G11400.2	0.166411	0	1	0.702637	SA upregulated	NHP reverse primed	AT1G11400	PARTNER OF Y14-MAGO (PYM)	PARTNER OF Y14-MAGO (PYM)
AT1G11480.1	0	0.0614447	1	0.78607	SA upregulated	NHP reverse primed	AT1G11480	NA	NA
AT1G11545.1	1	0.678	0	0.072422	SA downregulated	NHP and SA downregulated	AT1G11545	XYLOGLUCAN ENDOTRANSGLUCOSYLASE/HYDROLASE 8 (XTH8)	XYLOGLUCAN ENDOTRANSGLUCOSYLASE/HYDROLASE 8 (XTH8)
AT1G11670.1	1	0.637793	0.450038	0	SA downregulated	NHP and SA downregulated	AT1G11670	NA	NA
AT1G11680.1	1	0.993632	0.0831214	0	SA downregulated	SA downregulated	AT1G11680	CYTOCHROME P450 51G1 (CYP51G1)	CYTOCHROME P450 51 (ATCYP51);CYTOCHROME P450 51 (CYP51);CYTOCHROME P450 51G1 (CYP51G1);EMBRYO DEFECTIVE 1738 (EMB1738);CYTOCHROME P450 51A2 (CYP51A2)
AT1G11700.1	1	0.900806	0	0.365274	SA downregulated	NHP reverse primed	AT1G11700	NA	NA
AT1G11720.2	0.643363	1	0	0.11392	SA downregulated	NHP Up, SA down	AT1G11720	STARCH SYNTHASE 3 (SS3)	STARCH SYNTHASE 3 (SS3)
AT1G11750.1	1	0.811965	0.0148405	0	SA downregulated	NHP and SA downregulated	AT1G11750	CLP PROTEASE PROTEOLYTIC SUBUNIT 6 (CLPP6)	CLP PROTEASE PROTEOLYTIC SUBUNIT 6 (CLPP6)
AT1G11820.2	1	0.244378	0	0.491836	SA downregulated	NHP and SA downregulated	AT1G11820	(PDBG4)	(PDBG4)
AT1G11840.2	0.581246	1	0	0.247289	SA downregulated	NHP Up, SA down	AT1G11840	GLYOXALASE I HOMOLOG (GLX1)	GLYOXALASE I HOMOLOG (GLX1);GLYOXALASEI 3 (ATGLYI3)
AT1G11860.2	1	0.589895	0.0818615	0	SA downregulated	NHP and SA downregulated	AT1G11860	(GLDT)	(GLDT)
AT1G11905.1	0.273182	0	0.914106	1	SA upregulated	SA upregulated	AT1G11905	NA	NA
AT1G11930.2	0.46321	1	0	0.349286	SA downregulated	NHP Up, SA down	AT1G11930	NA	NA
AT1G12090.1	1	0.772058	0.0219527	0	SA downregulated	NHP and SA downregulated	AT1G12090	EXTENSIN-LIKE PROTEIN (ELP)	EXTENSIN-LIKE PROTEIN (ELP)
AT1G12110.1	0.34485	1	0	0.114096	SA downregulated	NHP Up, SA down	AT1G12110	NRT1/ PTR FAMILY 6.3 (NPF6.3)	NITRATE TRANSPORTER 1.1 (NRT1.1); (CHL1-1);NITRATE TRANSPORTER 1 (NRT1); (B-1);ARABIDOPSIS THALIANA NITRATE TRANSPORTER 1 (ATNRT1);CHLORINA 1 (CHL1);NRT1/ PTR FAMILY 6.3 (NPF6.3); (ATNPF6.3)
AT1G12140.3	0	0.582511	0.997966	1	SA upregulated	NHP and SA upregulated	AT1G12140	FLAVIN-MONOOXYGENASE GLUCOSINOLATE S-OXYGENASE 5 (FMO GS-OX5)	FLAVIN-MONOOXYGENASE GLUCOSINOLATE S-OXYGENASE 5 (FMO GS-OX5)
AT1G12200.1	0	0.430115	0.684582	1	SA upregulated	NHP and SA upregulated	AT1G12200	FLAVIN MONOOXYGENASE (FMO)	FLAVIN MONOOXYGENASE (FMO)
AT1G12230.1	1	0.883013	0.074265	0	SA downregulated	NHP and SA downregulated	AT1G12230	(GSM2-LIKE)	(GSM2-LIKE)
AT1G12244.1	0.921807	1	0	0.0725745	SA downregulated	SA downregulated	AT1G12244	NA	NA
AT1G12250.1	1	0.900466	0.147752	0	SA downregulated	SA downregulated	AT1G12250	(TL20.3)	(TL20.3)
AT1G12250.2	0.85921	1	0	0.117495	SA downregulated	NHP Up, SA down	AT1G12250	(TL20.3)	(TL20.3)
AT1G12310.1	1	0.526448	0.222934	0	SA downregulated	NHP and SA downregulated	AT1G12310	NA	NA
AT1G12330.1	0.632999	1	0	0.109079	SA downregulated	NHP Up, SA down	AT1G12330	NA	NA
AT1G12360.1	0	0.109386	1	0.936425	SA upregulated	SA upregulated	AT1G12360	KEULE (KEU)	(SEC11);KEULE (KEU)
AT1G12400.1	1	0.674444	0	0.237429	SA downregulated	NHP reverse primed	AT1G12400	NA	NA
AT1G12470.1	0	0.77087	0.800516	1	SA upregulated	NHP and SA upregulated	AT1G12470	VACUOLAR PROTEIN SORTING 18 (VPS18)	VACUOLAR PROTEIN SORTING 18 (VPS18)
AT1G12500.1	1	0.994509	0	0.0256495	SA downregulated	SA downregulated	AT1G12500	NA	NA
AT1G12520.1	0.700062	1	0	0.813395	SA downregulated	NHP Up, SA down	AT1G12520	COPPER CHAPERONE FOR SOD1 (CCS)	COPPER CHAPERONE FOR SOD1 (ATCCS);COPPER CHAPERONE FOR SOD1 (CCS);HEAVY METAL ASSOCIATED PROTEIN 3 (ATHMP03)
AT1G12580.1	0	0.0553601	0.866355	1	SA upregulated	SA upregulated	AT1G12580	PHOSPHOENOLPYRUVATE CARBOXYLASE-RELATED KINASE 1 (PEPKR1)	PHOSPHOENOLPYRUVATE CARBOXYLASE-RELATED KINASE 1 (PEPKR1)
AT1G12640.1	0	0.533097	0.535899	1	SA upregulated	NHP and SA upregulated	AT1G12640	LYSOPHOSPHOLIPID ACYLTRANSFERASE 1 (LPLAT1)	LYSOPHOSPHOLIPID ACYLTRANSFERASE 1 (LPLAT1);LYSOPHOSPHATIDYLCHOLINE ACYLTRANSFERASE 1 (LPCAT1); (ATLPLAT1)
AT1G12760.1	0	0.207227	1	0.899465	SA upregulated	SA upregulated	AT1G12760	NA	NA
AT1G12845.1	1	0.771299	0	0.150857	SA downregulated	NHP and SA downregulated	AT1G12845	NA	NA
AT1G12860.1	0.849662	1	0	0.00898175	SA downregulated	NHP Up, SA down	AT1G12860	SCREAM 2 (SCRM2)	SCREAM 2 (SCRM2);INDUCER OF CBF EXPRESSION 2 (ICE2)
AT1G12900.3	1	0	0.0594599	0.0689944	SA downregulated	NHP and SA downregulated	AT1G12900	NA	NA
AT1G12900.4	0.948668	1	0	0.255087	SA downregulated	SA downregulated	AT1G12900	NA	NA
AT1G12940.1	0.0281514	0	1	0.534329	SA upregulated	NHP reverse primed	AT1G12940	NITRATE TRANSPORTER2.5 (NRT2.5)	NITRATE TRANSPORTER2.5 (ATNRT2.5);NITRATE TRANSPORTER2.5 (NRT2.5)
AT1G12990.1	0	0.0547415	0.730987	1	SA upregulated	NHP primed	AT1G12990	NA	NA
AT1G13000.2	0	0.0405107	0.724349	1	SA upregulated	NHP primed	AT1G13000	NA	NA
AT1G13020.1	0	0.0769615	0.842522	1	SA upregulated	SA upregulated	AT1G13020	EUKARYOTIC INITIATION FACTOR 4B2 (EIF4B2)	EUKARYOTIC INITIATION FACTOR 4B2 (EIF4B2)
AT1G13080.1	0	0.56275	0.998099	1	SA upregulated	NHP and SA upregulated	AT1G13080	CYTOCHROME P450, FAMILY 71, SUBFAMILY B, POLYPEPTIDE 2 (CYP71B2)	CYTOCHROME P450, FAMILY 71, SUBFAMILY B, POLYPEPTIDE 2 (CYP71B2)
AT1G13100.1	0.161035	0	1	0.672498	SA upregulated	NHP reverse primed	AT1G13100	CYTOCHROME P450, FAMILY 71, SUBFAMILY B, POLYPEPTIDE 29 (CYP71B29)	CYTOCHROME P450, FAMILY 71, SUBFAMILY B, POLYPEPTIDE 29 (CYP71B29)
AT1G13180.1	0	0.364262	0.708981	1	SA upregulated	NHP and SA upregulated	AT1G13180	DISTORTED TRICHOMES 1 (DIS1)	DISTORTED TRICHOMES 1 (DIS1);ACTIN-RELATED PROTEIN 3 (ARP3);ARABIDOPSIS THALIANA ACTIN-RELATED PROTEIN 3 (ATARP3)
AT1G13190.1	0	0.191471	0.91081	1	SA upregulated	SA upregulated	AT1G13190	NA	NA
AT1G13195.1	0	0.355251	0.823671	1	SA upregulated	NHP and SA upregulated	AT1G13195	NA	NA
AT1G13210.1	0	0.169377	0.973876	1	SA upregulated	SA upregulated	AT1G13210	AUTOINHIBITED CA2+/ATPASE II (ACA.l)	AUTOINHIBITED CA2+/ATPASE II (ACA.l);AMINOPHOSPHOLIPID ATPASE 11 (ALA11)
AT1G13245.1	1	0.522279	0.266741	0	SA downregulated	NHP and SA downregulated	AT1G13245	ROTUNDIFOLIA LIKE 17 (RTFL17)	ROTUNDIFOLIA LIKE 17 (RTFL17);DEVIL 4 (DVL4)
AT1G13250.1	0.819414	1	0.181491	0	SA downregulated	NHP Up, SA down	AT1G13250	GALACTURONOSYLTRANSFERASE-LIKE 3 (GATL3)	GALACTURONOSYLTRANSFERASE-LIKE 3 (GATL3)
AT1G13260.1	0.0759528	0	1	0.809349	SA upregulated	NHP reverse primed	AT1G13260	RELATED TO ABI3/VP1 1 (RAV1)	RELATED TO ABI3/VP1 1 (RAV1); (ATRAV1);ETHYLENE RESPONSE DNA BINDING FACTOR 4 (EDF4)
AT1G13300.1	0	0.271742	0.496956	1	SA upregulated	NHP and SA upregulated	AT1G13300	HYPERSENSITIVITY TO LOW PI-ELICITED PRIMARY ROOT SHORTENING 1 (HRS1)	HYPERSENSITIVITY TO LOW PI-ELICITED PRIMARY ROOT SHORTENING 1 (HRS1);NITRATE-INDUCIBLE, GARP-TYPE TRANSCRIPTIONAL REPRESSOR 1/HYPERSENSITIVE TO LOW PI-ELICITED PRIMARY ROOT SHORTENING 1.4 (NIGT1.4); (ATNIGT1)
AT1G13340.1	0	0.372178	0.403607	1	SA upregulated	NHP and SA upregulated	AT1G13340	IST1-LIKE 6 (ISTL6)	IST1-LIKE 6 (ISTL6)
AT1G13360.1	1	0.306324	0.182004	0	SA downregulated	NHP and SA downregulated	AT1G13360	NA	NA
AT1G13360.3	1	0.670841	0.191536	0	SA downregulated	NHP and SA downregulated	AT1G13360	NA	NA
AT1G13380.1	1	0.758477	0.0616724	0	SA downregulated	NHP and SA downregulated	AT1G13380	NA	NA
AT1G13450.4	0	0.272106	1	0.853173	SA upregulated	SA upregulated	AT1G13450	GT-1 (GT-1)	GT-1 (GT-1)
AT1G13470.1	0.000991	0	1	0.781695	SA upregulated	NHP reverse primed	AT1G13470	NA	NA
AT1G13530.1	0.0377314	0	1	0.925528	SA upregulated	SA upregulated	AT1G13530	SOLUBLE N-ETHYLMALEIMIDE-SENSITIVE FACTOR (NSF) ADAPTOR PROTEIN 30 (SNAP30)	SOLUBLE N-ETHYLMALEIMIDE-SENSITIVE FACTOR (NSF) ADAPTOR PROTEIN 30 (SNAP30)
AT1G13540.1	0	0.30418	1	0.700972	SA upregulated	NHP reverse primed	AT1G13540	NA	NA
AT1G13640.1	1	0.583537	0.320699	0	SA downregulated	NHP and SA downregulated	AT1G13640	NA	NA
AT1G13710.1	1	0.336759	0.0198284	0	SA downregulated	NHP and SA downregulated	AT1G13710	CYTOCHROME P450, FAMILY 78, SUBFAMILY A, POLYPEPTIDE 5 (CYP78A5)	CYTOCHROME P450, FAMILY 78, SUBFAMILY A, POLYPEPTIDE 5 (CYP78A5);KLUH (KLU)
AT1G13750.1	0	0.187625	0.797106	1	SA upregulated	NHP primed	AT1G13750	PURPLE ACID PHOSPHATASE 1 (PAP1)	PURPLE ACID PHOSPHATASE 1 (PAP1);ARABIDOPSIS THALIANA PURPLE ACID PHOSPHATASE 1 (ATPAP1)
AT1G13820.1	0.591722	1	0.0206267	0	SA downregulated	NHP Up, SA down	AT1G13820	NA	NA
AT1G13960.1	0	0.328087	1	0.962193	SA upregulated	SA upregulated	AT1G13960	WRKY DNA-BINDING PROTEIN 4 (WRKY4)	WRKY DNA-BINDING PROTEIN 4 (WRKY4)
AT1G13990.1	0	0.06786	0.922248	1	SA upregulated	SA upregulated	AT1G13990	NA	NA
AT1G14000.1	0	0.151496	0.869049	1	SA upregulated	SA upregulated	AT1G14000	VH1-INTERACTING KINASE (VIK)	VH1-INTERACTING KINASE (VIK); (ILK6)
AT1G14010.1	0.2041	0	1	0.992843	SA upregulated	SA upregulated	AT1G14010	NA	NA
AT1G14030.1	0.678881	1	0	0.0428377	SA downregulated	NHP Up, SA down	AT1G14030	LYSINE METHYLTRANSFERASE (LSMT)-LIKE (LSMT-L)	LYSINE METHYLTRANSFERASE (LSMT)-LIKE (LSMT-L)
AT1G14130.1	0	0.163252	0.709691	1	SA upregulated	NHP primed	AT1G14130	DIOXYGENASE FOR AUXIN OXIDATION 1 (DAO1)	DIOXYGENASE FOR AUXIN OXIDATION 1 (DAO1); (ATDAO)
AT1G14140.1	0.0902817	0	1	0.640645	SA upregulated	NHP reverse primed	AT1G14140	UNCOUPLING PROTEIN 3 (UCP3)	UNCOUPLING PROTEIN 3 (UCP3)
AT1G14170.1	0.0973956	0	1	0.943455	SA upregulated	SA upregulated	AT1G14170	(ATKH2)	(ATKH2)
AT1G14170.3	0.0808361	0	1	0.925118	SA upregulated	SA upregulated	AT1G14170	(ATKH2)	(ATKH2)
AT1G14270.3	0.9636	1	0	0.0561333	SA downregulated	SA downregulated	AT1G14270	NA	NA
AT1G14290.1	0.769914	1	0	0.0524395	SA downregulated	NHP Up, SA down	AT1G14290	SPHINGOID BASE HYDROXYLASE 2 (SBH2)	SPHINGOID BASE HYDROXYLASE 2 (SBH2); (ATSBH2)
AT1G14320.1	1	0.685789	0	0.0742054	SA downregulated	NHP and SA downregulated	AT1G14320	SUPPRESSOR OF ACAULIS 52 (SAC52)	SUPPRESSOR OF ACAULIS 52 (SAC52);RIBOSOMAL PROTEIN L10 (RPL10);RIBOSOMAL PROTEIN L10 A (RPL10A);RIBOSOMAL PROTEIN UL16Z (UL16Z)
AT1G14330.1	0	0.327553	0.317847	1	SA upregulated	NHP primed	AT1G14330	NA	NA
AT1G14345.1	1	0.943402	0.0987692	0	SA downregulated	SA downregulated	AT1G14345	NA	NA
AT1G14360.1	0	0.00637194	1	0.82757	SA upregulated	NHP reverse primed	AT1G14360	UDP-GALACTOSE TRANSPORTER 3 (UTR3)	(ATUTR3);UDP-GALACTOSE TRANSPORTER 3 (UTR3)
AT1G14370.1	0	0.348022	0.758092	1	SA upregulated	NHP and SA upregulated	AT1G14370	PROTEIN KINASE 2A (APK2A)	PROTEIN KINASE 2A (APK2A);PBS1-LIKE 2 (PBL2);KINASE 1 (KIN1)
AT1G14510.1	0.228105	0	0.919867	1	SA upregulated	SA upregulated	AT1G14510	ALFIN-LIKE 7 (AL7)	ALFIN-LIKE 7 (AL7); (ATAL7)
AT1G14580.1	0	0.149847	1	0.626457	SA upregulated	NHP reverse primed	AT1G14580	(ATIDD6)	(ATIDD6)
AT1G14590.1	1	0.6642	0	0.209253	SA downregulated	NHP reverse primed	AT1G14590	NA	NA
AT1G14670.1	0	0.166557	0.914332	1	SA upregulated	SA upregulated	AT1G14670	NA	NA
AT1G14710.1	0.572945	1	0.0143031	0	SA downregulated	NHP Up, SA down	AT1G14710	NA	NA
AT1G14720.1	0.596206	1	0	0.573839	SA downregulated	NHP Up, SA down	AT1G14720	XYLOGLUCAN ENDOTRANSGLUCOSYLASE/HYDROLASE 28 (XTH28)	XYLOGLUCAN ENDOTRANSGLYCOSYLASE RELATED 2 (XTR2);ENDOXYLOGLUCAN TRANSFERASE A2 (EXGT-A2); (ATXTH28);XYLOGLUCAN ENDOTRANSGLUCOSYLASE/HYDROLASE 28 (XTH28)
AT1G14740.1	0	0.315295	1	0.990897	SA upregulated	SA upregulated	AT1G14740	TITANIA 1 (TTA1)	TITANIA 1 (TTA1); (OBE3)
AT1G14790.1	0	0.145096	0.938388	1	SA upregulated	SA upregulated	AT1G14790	RNA-DEPENDENT RNA POLYMERASE 1 (RDR1)	RNA-DEPENDENT RNA POLYMERASE 1 (RDR1); (ATRDRP1); (ATRDR1)
AT1G14810.1	1	0.579962	0	0.0511521	SA downregulated	NHP and SA downregulated	AT1G14810	NA	NA
AT1G14860.1	0	0.227108	0.731675	1	SA upregulated	NHP primed	AT1G14860	NUDIX HYDROLASE HOMOLOG 18 (NUDT18)	NUDIX HYDROLASE HOMOLOG 18 (atnudt18);NUDIX HYDROLASE HOMOLOG 18 (NUDT18)
AT1G14870.1	0.180852	0	1	0.948323	SA upregulated	SA upregulated	AT1G14870	PLANT CADMIUM RESISTANCE 2 (PCR2)	PLANT CADMIUM RESISTANCE 2 (PCR2); (AtPCR2)
AT1G14870.2	0.0676596	0	0.924217	1	SA upregulated	SA upregulated	AT1G14870	PLANT CADMIUM RESISTANCE 2 (PCR2)	PLANT CADMIUM RESISTANCE 2 (PCR2); (AtPCR2)
AT1G14880.1	0.00115209	0	0.914378	1	SA upregulated	SA upregulated	AT1G14880	PLANT CADMIUM RESISTANCE 1 (PCR1)	(AtPCR1);PLANT CADMIUM RESISTANCE 1 (PCR1)
AT1G14890.1	0	0.174296	0.774333	1	SA upregulated	NHP primed	AT1G14890	NA	NA
AT1G14910.1	0	0.526054	1	0.818327	SA upregulated	NHP and SA upregulated	AT1G14910	(PICALM1B)	(PICALM1B)
AT1G14980.1	1	0.571732	0	0.263453	SA downregulated	NHP reverse primed	AT1G14980	CHAPERONIN 10 (CPN10)	CHAPERONIN 10 (CPN10)
AT1G15000.1	0	1	0.59148	0.71491	SA upregulated	NHP and SA upregulated	AT1G15000	SERINE CARBOXYPEPTIDASE-LIKE 50 (scpl50)	SERINE CARBOXYPEPTIDASE-LIKE 50 (scpl50)
AT1G15010.1	0	0.929313	0.565328	1	SA upregulated	NHP and SA upregulated	AT1G15010	NA	NA
AT1G15020.2	0	0.201929	0.744393	1	SA upregulated	NHP primed	AT1G15020	QUIESCIN-SULFHYDRYL OXIDASE 1 (QSOX1)	QUIESCIN-SULFHYDRYL OXIDASE 1 (ATQSOX1);QUIESCIN-SULFHYDRYL OXIDASE 1 (QSOX1); (QSO2)
AT1G15040.1	0	0.0915593	1	0.984501	SA upregulated	SA upregulated	AT1G15040	GLUTAMINE AMIDOTRANSFERASE 1_2.1 (GAT1_2.1)	GLUTAMINE AMIDOTRANSFERASE (GAT);GLUTAMINE AMIDOTRANSFERASE 1_2.1 (GAT1_2.1)
AT1G15040.2	0.439021	0	1	0.790173	SA upregulated	SA upregulated	AT1G15040	GLUTAMINE AMIDOTRANSFERASE 1_2.1 (GAT1_2.1)	GLUTAMINE AMIDOTRANSFERASE (GAT);GLUTAMINE AMIDOTRANSFERASE 1_2.1 (GAT1_2.1)
AT1G15060.3	0	0.329584	1	0.610859	SA upregulated	NHP reverse primed	AT1G15060	NA	NA
AT1G15100.1	1	0.561082	0.298841	0	SA downregulated	NHP and SA downregulated	AT1G15100	RING-H2 FINGER A2A (RHA2A)	RING-H2 FINGER A2A (RHA2A)
AT1G15120.1	0	0.0202898	0.586743	1	SA upregulated	NHP primed	AT1G15120	NA	NA
AT1G15130.1	0	0.294189	1	0.812567	SA upregulated	NHP reverse primed	AT1G15130	ALG-2 INTERACTING PROTEIN-X (ALIX)	ALG-2 INTERACTING PROTEIN-X (ALIX)
AT1G15170.1	1	0.865723	0	0.0273382	SA downregulated	NHP and SA downregulated	AT1G15170	NA	NA
AT1G15180.1	0.771153	1	0	0.0792967	SA downregulated	NHP Up, SA down	AT1G15180	NA	NA
AT1G15250.2	1	0.457464	0	0.149802	SA downregulated	NHP and SA downregulated	AT1G15250	(RPL37A)	(RPL37A);RIBOSOMAL PROTEIN EL37Z (EL37Z)
AT1G15260.1	1	0.682828	0.00451206	0	SA downregulated	NHP and SA downregulated	AT1G15260	NA	NA
AT1G15280.1	0	0.0299881	0.876219	1	SA upregulated	SA upregulated	AT1G15280	(BTZ2)	(BTZ2)
AT1G15310.1	0	0.64542	0.427207	1	SA upregulated	NHP and SA upregulated	AT1G15310	SIGNAL RECOGNITION PARTICLE 54 KDA SUBUNIT (ATHSRP54A)	SIGNAL RECOGNITION PARTICLE 54 KDA SUBUNIT (ATHSRP54A);SIGNAL RECOGNITION PARTICLE 54 KDA SUBUNIT (SRP54-1)
AT1G15380.1	0	0.816185	0.49081	1	SA upregulated	NHP and SA upregulated	AT1G15380	GLYOXYLASE I 4 (GLYI4)	GLYOXYLASE I 4 (GLYI4)
AT1G15390.1	1	0.256631	0	0.191958	SA downregulated	NHP and SA downregulated	AT1G15390	PEPTIDE DEFORMYLASE 1A (PDF1A)	PEPTIDE DEFORMYLASE 1A (PDF1A); (ATDEF1)
AT1G15500.1	1	0.753025	0.341348	0	SA downregulated	NHP primed	AT1G15500	(ATNTT2)	UCLEOTIDE TRANSPORTER 2 (NTT2); (ATNTT2)
AT1G15610.1	0	0.0971414	1	0.820763	SA upregulated	NHP reverse primed	AT1G15610	NA	NA
AT1G15660.1	0	0.246041	0.780019	1	SA upregulated	NHP and SA upregulated	AT1G15660	CENTROMERE PROTEIN C (CENP-C)	CENTROMERE PROTEIN C (CENP-C);CENP-C HOMOLOGUE (CENP-C)
AT1G15700.1	0.47442	0	1	0.448769	SA upregulated	NHP reverse primed	AT1G15700	(ATPC2)	(ATPC2)
AT1G15740.1	0	0.756808	0.751678	1	SA upregulated	NHP and SA upregulated	AT1G15740	NA	NA
AT1G15790.1	0	0.0446373	0.766662	1	SA upregulated	SA upregulated	AT1G15790	NA	NA
AT1G15790.2	0	0.0103484	0.95362	1	SA upregulated	SA upregulated	AT1G15790	NA	NA
AT1G15820.1	1	0.792347	0	0.0695177	SA downregulated	NHP and SA downregulated	AT1G15820	LIGHT HARVESTING COMPLEX PHOTOSYSTEM II SUBUNIT 6 (LHCB6)	LIGHT HARVESTING COMPLEX PHOTOSYSTEM II SUBUNIT 6 (LHCB6); (CP24)
AT1G15880.1	0.177256	0	1	0.775861	SA upregulated	NHP reverse primed	AT1G15880	GOLGI SNARE 11 (GOS11)	GOLGI SNARE 11 (GOS11); (atgos11)
AT1G15930.2	1	0.420023	0.139993	0	SA downregulated	NHP and SA downregulated	AT1G15930	RIBOSOMAL PROTEIN ES12Z (ES12Z)	RIBOSOMAL PROTEIN ES12Z (ES12Z)
AT1G15940.1	0	0.277412	0.682594	1	SA upregulated	NHP and SA upregulated	AT1G15940	(PDS5E)	(PDS5E); (ATPDS5E)
AT1G15980.1	0.801319	1	0.129319	0	SA downregulated	NHP Up, SA down	AT1G15980	PHOTOSYNTHETIC NDH SUBCOMPLEX B 1 (PnsB1)	NDH-DEPENDENT CYCLIC ELECTRON FLOW 1 (NDF1);PHOTOSYNTHETIC NDH SUBCOMPLEX B 1 (PnsB1);NAD(P)H DEHYDROGENASE SUBUNIT 48 (NDH48)
AT1G16080.1	1	0.862648	0	0.169404	SA downregulated	NHP and SA downregulated	AT1G16080	NA	NA
AT1G16110.1	0	0.0976571	0.981304	1	SA upregulated	SA upregulated	AT1G16110	WALL ASSOCIATED KINASE-LIKE 6 (WAKL6)	WALL ASSOCIATED KINASE-LIKE 6 (WAKL6)
AT1G16130.1	0	0.163064	0.739674	1	SA upregulated	NHP primed	AT1G16130	WALL ASSOCIATED KINASE-LIKE 2 (WAKL2)	WALL ASSOCIATED KINASE-LIKE 2 (WAKL2)
AT1G16170.1	1	0.392006	0.0187987	0	SA downregulated	NHP and SA downregulated	AT1G16170	NA	NA
AT1G16190.1	0.808716	1	0	0.205654	SA downregulated	NHP Up, SA down	AT1G16190	RADIATION SENSITIVE23A (RAD23A)	RADIATION SENSITIVE23A (RAD23A)
AT1G16210.1	0.125492	0	0.744046	1	SA upregulated	SA upregulated	AT1G16210	NA	NA
AT1G16240.1	0	0.0398428	0.754254	1	SA upregulated	NHP primed	AT1G16240	SYNTAXIN OF PLANTS 51 (SYP51)	SYNTAXIN OF PLANTS 51 (SYP51); (ATSYP51)
AT1G16260.1	0.0505983	0	0.713673	1	SA upregulated	NHP primed	AT1G16260	WALL ASSOCIATED KINASE LIKE 8 (WAKL8)	WALL ASSOCIATED KINASE LIKE 8 (WAKL8)
AT1G16260.2	0	0.0930831	1	0.826403	SA upregulated	NHP reverse primed	AT1G16260	WALL ASSOCIATED KINASE LIKE 8 (WAKL8)	WALL ASSOCIATED KINASE LIKE 8 (WAKL8)
AT1G16260.3	0	0.115194	0.787215	1	SA upregulated	NHP primed	AT1G16260	WALL ASSOCIATED KINASE LIKE 8 (WAKL8)	WALL ASSOCIATED KINASE LIKE 8 (WAKL8)
AT1G16340.3	1	0.176952	0.143888	0	SA downregulated	NHP and SA downregulated	AT1G16340	(ATKDSA2)	(ATKDSA2); (ATKDO8PS)
AT1G16350.1	1	0.429776	0.176297	0	SA downregulated	NHP and SA downregulated	AT1G16350	NA	NA
AT1G16390.1	1	0.661702	0.556387	0	SA downregulated	NHP and SA downregulated	AT1G16390	ORGANIC CATION/CARNITINE TRANSPORTER 3 (OCT3)	ORGANIC CATION/CARNITINE TRANSPORTER 3 (ATOCT3);ORGANIC CATION/CARNITINE TRANSPORTER 3 (OCT3)
AT1G16460.1	0.932069	1	0.110206	0	SA downregulated	SA downregulated	AT1G16460	RHODANESE HOMOLOGUE 2 (RDH2)	RHODANESE HOMOLOGUE 2 (ATRDH2);ARABIDOPSIS THALIANA MERCAPTOPYRUVATE SULFURTRANSFERASE 2 (ATMST2);MERCAPTOPYRUVATE SULFURTRANSFERASE 2 (MST2);SULFURTRANSFERASE 2 (ST2);SULFURTRANSFERASE 2 (STR2);RHODANESE HOMOLOGUE 2 (RDH2)
AT1G16470.1	0.102657	0	0.690387	1	SA upregulated	NHP primed	AT1G16470	PROTEASOME SUBUNIT PAB1 (PAB1)	PROTEASOME SUBUNIT PAB1 (PAB1)
AT1G16540.1	0	0.554661	0.736108	1	SA upregulated	NHP and SA upregulated	AT1G16540	NA	NA
AT1G16560.2	0	0.26731	0.824345	1	SA upregulated	NHP and SA upregulated	AT1G16560	PROTEINS PHOSPHOLIPASE 3B (PGAP3B)	PROTEINS PHOSPHOLIPASE 3B (PGAP3B)
AT1G16610.3	0.799667	1	0.371755	0	SA downregulated	NHP primed	AT1G16610	ARGININE/SERINE-RICH 45 (SR45)	ARGININE/SERINE-RICH 45 (SR45); (ATSR45)
AT1G16670.1	0	0.0441201	0.907104	1	SA upregulated	SA upregulated	AT1G16670	COLD-RESPONSIVE PROTEIN KINASE 1 (CRPK1)	COLD-RESPONSIVE PROTEIN KINASE 1 (CRPK1)
AT1G16710.7	0	0.818702	0.918389	1	SA upregulated	NHP and SA upregulated	AT1G16710	HISTONE ACETYLTRANSFERASE OF THE CBP FAMILY 12 (HAC12)	HISTONE ACETYLTRANSFERASE OF THE CBP FAMILY 12 (HAC12)
AT1G16860.1	1	0.93109	0.0889713	0	SA downregulated	SA downregulated	AT1G16860	(SHOU4L)	(SHOU4L)
AT1G16880.1	0.403246	1	0	0.41211	SA downregulated	NHP Up, SA down	AT1G16880	ACT DOMAIN REPEATS 11 (ACR11)	ACT DOMAIN REPEATS 11 (ACR11)
AT1G16880.2	0	1	0.696056	0.919765	SA upregulated	NHP and SA upregulated	AT1G16880	ACT DOMAIN REPEATS 11 (ACR11)	ACT DOMAIN REPEATS 11 (ACR11)
AT1G16890.2	0	0.134636	0.716798	1	SA upregulated	NHP primed	AT1G16890	UBIQUITIN-CONJUGATING ENZYME 36 (UBC36)	UBIQUITIN-CONJUGATING ENZYME 36 (UBC36); (ATUBC36)
AT1G16900.1	1	0.993807	0	0.373822	SA downregulated	NHP reverse primed	AT1G16900	EMS-MUTAGENIZED BRI1 SUPPRESSOR 3 (EBS3)	EMS-MUTAGENIZED BRI1 SUPPRESSOR 3 (EBS3)
AT1G16920.1	1	0.578	0.061037	0	SA downregulated	NHP and SA downregulated	AT1G16920	RAB GTPASE HOMOLOG A1B (RABA1b)	(RAB11);RAB GTPASE HOMOLOG A1B (ATRABA1B);RAB GTPASE HOMOLOG A1B (RABA1b);BFA-VISUALIZED EXOCYTIC TRAFFICKING DEFECTIVE 5 (BEX5)
AT1G16970.1	0	0.0631223	1	0.657369	SA upregulated	NHP reverse primed	AT1G16970	KU70 HOMOLOG (KU70)	KU70 HOMOLOG (KU70);ARABIDOPSIS THALIANA KU70 HOMOLOG (ATKU70)
AT1G17020.1	0	0.5951	0.35283	1	SA upregulated	NHP and SA upregulated	AT1G17020	SENESCENCE-RELATED GENE 1 (SRG1)	SENESCENCE-RELATED GENE 1 (SRG1);SENESCENCE-RELATED GENE 1 (ATSRG1)
AT1G17100.1	0.799121	1	0	0.0786323	SA downregulated	NHP Up, SA down	AT1G17100	HAEM-BINDING PROTEIN 1 (HBP1)	CYTOSOLIC HEME (TETRAPYRROLE) BINDING PROTEIN 1 (CHBP1); (SOUL1); (ATHBP1);HAEM-BINDING PROTEIN 1 (HBP1)
AT1G17170.1	0.0488082	0	0.985017	1	SA upregulated	SA upregulated	AT1G17170	GLUTATHIONE S-TRANSFERASE TAU 24 (GSTU24)	GLUTATHIONE S-TRANSFERASE TAU 24 (GSTU24);GLUTATHIONE S-TRANSFERASE TAU 24 (ATGSTU24);ARABIDOPSIS THALIANA GLUTATHIONE S-TRANSFERASE (CLASS TAU) 24 (GST)
AT1G17200.1	1	0.693822	0.0928243	0	SA downregulated	NHP and SA downregulated	AT1G17200	CASP-LIKE PROTEIN 2A1 (CASPL2A1)	CASP-LIKE PROTEIN 2A1 (CASPL2A1)
AT1G17230.1	0	0.198254	0.831065	1	SA upregulated	NHP primed	AT1G17230	NA	NA
AT1G17290.1	0	0.215672	1	0.821919	SA upregulated	SA upregulated	AT1G17290	ALANINE AMINOTRANSFERASE (AlaAT1)	ALANINE AMINOTRANSFERASE (AlaAT1)
AT1G17330.1	0	0.120425	0.775049	1	SA upregulated	NHP primed	AT1G17330	CYCLIC NUCLEOTIDEDEPENDENT PHOSPHODIESTERASE 1 (CN-PDE1)	(PDE1);CYCLIC NUCLEOTIDEDEPENDENT PHOSPHODIESTERASE 1 (CN-PDE1)
AT1G17340.1	0	0.213293	1	0.953035	SA upregulated	SA upregulated	AT1G17340	SUPPRESSOR OF ACTIN 5 (SAC5)	SUPPRESSOR OF ACTIN 5 (SAC5)
AT1G17345.1	1	0.397155	0.185344	0	SA downregulated	NHP and SA downregulated	AT1G17345	SMALL AUXIN UPREGULATED RNA 77 (SAUR77)	SMALL AUXIN UPREGULATED RNA 77 (SAUR77)
AT1G17370.1	1	0.862321	0.108957	0	SA downregulated	NHP and SA downregulated	AT1G17370	OLIGOURIDYLATE BINDING PROTEIN 1B (UBP1B)	OLIGOURIDYLATE BINDING PROTEIN 1B (UBP1B)
AT1G17410.2	0.500653	0	0.842078	1	SA upregulated	SA upregulated	AT1G17410	NA	NA
AT1G17420.1	0	0.739974	0.778387	1	SA upregulated	NHP and SA upregulated	AT1G17420	LIPOXYGENASE 3 (LOX3)	LIPOXYGENASE 3 (LOX3);ARABIDOPSIS THALIANA LIPOXYGENASE 3 (ATLOX3)
AT1G17430.1	0	0.0707529	0.900782	1	SA upregulated	SA upregulated	AT1G17430	NA	NA
AT1G17440.1	0.0526512	0	0.715092	1	SA upregulated	NHP primed	AT1G17440	ENHANCED ETHYLENE RESPONSE 4 (EER4)	CYTOKININ-HYPERSENSITIVE 1 (CKH1); (NOBIRO6);ENHANCED ETHYLENE RESPONSE 4 (EER4);TBP-ASSOCIATED FACTOR 12B (TAF12b)
AT1G17440.2	0	0.331899	0.996003	1	SA upregulated	SA upregulated	AT1G17440	ENHANCED ETHYLENE RESPONSE 4 (EER4)	CYTOKININ-HYPERSENSITIVE 1 (CKH1); (NOBIRO6);ENHANCED ETHYLENE RESPONSE 4 (EER4);TBP-ASSOCIATED FACTOR 12B (TAF12b)
AT1G17450.2	0	0.399291	1	0.751482	SA upregulated	NHP reverse primed	AT1G17450	NA	NA
AT1G17455.1	0.212832	0	1	0.907523	SA upregulated	SA upregulated	AT1G17455	ELF4-LIKE 4 (ELF4-L4)	ELF4-LIKE 4 (EFL4);ELF4-LIKE 4 (ELF4-L4)
AT1G17490.1	0.0103072	0	0.542552	1	SA upregulated	NHP primed	AT1G17490	NA	NA
AT1G17500.2	0	0.0451332	0.802646	1	SA upregulated	SA upregulated	AT1G17500	AMINOPHOSPHOLIPID ATPASE 4 (ALA4)	AMINOPHOSPHOLIPID ATPASE 4 (ALA4)
AT1G17510.1	1	0.534665	0	0.0974645	SA downregulated	NHP and SA downregulated	AT1G17510	NA	NA
AT1G17520.1	0.197374	0	1	0.733939	SA upregulated	NHP reverse primed	AT1G17520	NA	NA
AT1G17580.1	0	0.739776	1	0.895983	SA upregulated	NHP and SA upregulated	AT1G17580	MYOSIN 1 (MYA1)	MYOSIN 1 (MYA1);ARABIDOPSIS MYOSIN 1 (ATMYA1);MYOSIN XI 1 (XI-1)
AT1G17620.1	0.74912	1	0	0.122379	SA downregulated	NHP Up, SA down	AT1G17620	NA	NA
AT1G17650.1	1	0.695214	0.0344752	0	SA downregulated	NHP and SA downregulated	AT1G17650	GLYOXYLATE REDUCTASE 2 (GLYR2)	GLYOXYLATE REDUCTASE 2 (GLYR2);GLYOXYLATE REDUCTASE 2 (GR2); (ATGLYR2)
AT1G17700.1	1	0.613209	0	0.122384	SA downregulated	NHP and SA downregulated	AT1G17700	PRENYLATED RAB ACCEPTOR 1.F1 (PRA1.F1)	PRENYLATED RAB ACCEPTOR 1.F1 (PRA1.F1)
AT1G17720.2	0	0.385906	0.949566	1	SA upregulated	NHP and SA upregulated	AT1G17720	(ATB BETA)	(ATB BETA)
AT1G17840.1	0.739106	1	0	0.122798	SA downregulated	NHP Up, SA down	AT1G17840	ATP-BINDING CASSETTE G11 (ABCG11)	(AtABCG11);ARABIDOPSIS THALIANA WHITE-BROWN COMPLEX HOMOLOG PROTEIN 11 (ATWBC11);CUTICULAR DEFECT AND ORGAN FUSION 1 (COF1);DESPERADO (DSO);WHITE-BROWN COMPLEX HOMOLOG PROTEIN 11 (WBC11);ATP-BINDING CASSETTE G11 (ABCG11)
AT1G17850.2	0.851894	1	0.110815	0	SA downregulated	NHP Up, SA down	AT1G17850	NA	NA
AT1G17860.1	0	0.434761	0.588514	1	SA upregulated	NHP and SA upregulated	AT1G17860	ARABIDOPSIS THALIANA KUNITZ TRYPSIN INHIBITOR 5 (ATKTI5)	ARABIDOPSIS THALIANA KUNITZ TRYPSIN INHIBITOR 5 (ATKTI5)
AT1G17880.1	1	0.569097	0	0.108062	SA downregulated	NHP and SA downregulated	AT1G17880	BASIC TRANSCRIPTION FACTOR 3 (BTF3)	BASIC TRANSCRIPTION FACTOR 3 (BTF3); (ATBTF3)
AT1G17890.1	0	0.0464206	1	0.991562	SA upregulated	SA upregulated	AT1G17890	(GER2)	(GER2)
AT1G17980.1	0	0.703284	1	0.938794	SA upregulated	NHP and SA upregulated	AT1G17980	POLY(A) POLYMERASE 1 (PAPS1)	POLY(A) POLYMERASE 1 (PAPS1)
AT1G17990.1	0	0.42684	0.744128	1	SA upregulated	NHP and SA upregulated	AT1G17990	NA	NA
AT1G18020.1	0.0196906	0	0.816459	1	SA upregulated	SA upregulated	AT1G18020	NA	NA
AT1G18040.1	0.620849	1	0	0.166952	SA downregulated	NHP Up, SA down	AT1G18040	CYCLIN-DEPENDENT KINASE D1;3 (CDKD1;3)	CYCLIN-DEPENDENT KINASE D1;3 (CDKD1;3); (CAK2AT);CYCLIN-DEPENDENT KINASE D1;3 (AT;CDCKD;3)
AT1G18060.1	1	0.848622	0.0172877	0	SA downregulated	NHP and SA downregulated	AT1G18060	(FBN-LIKE)	(FBN-LIKE)
AT1G18070.1	0	0.311128	0.816819	1	SA upregulated	NHP and SA upregulated	AT1G18070	(EF-1alpha)	(EF-1alpha)
AT1G18080.1	1	0.657111	0.108384	0	SA downregulated	NHP and SA downregulated	AT1G18080	(ATARCA)	(ATARCA);RECEPTOR FOR ACTIVATED C KINASE 1 A (RACK1A_AT);RIBOSOMAL PROTEIN RACK1Z (RACK1Z);SUPPRESSOR OF ACAULIS 53 (SAC53); (ATRACK1); (RACK1A)
AT1G18160.1	0	0.169217	1	0.947293	SA upregulated	SA upregulated	AT1G18160	(M3Kdelta7)	(M3Kdelta7)
AT1G18190.1	0	0.428329	0.832091	1	SA upregulated	NHP and SA upregulated	AT1G18190	GOLGIN CANDIDATE 2 (GC2)	GOLGIN CANDIDATE 2 (GC2)
AT1G18250.1	0.665608	1	0	0.119549	SA downregulated	NHP Up, SA down	AT1G18250	(ATLP-1)	(ATLP-1)
AT1G18260.1	0	0.157419	1	0.917341	SA upregulated	SA upregulated	AT1G18260	EMS-MUTAGENIZED BRI1 SUPPRESSOR 5 (EBS5)	EMS-MUTAGENIZED BRI1 SUPPRESSOR 5 (EBS5); (HRD3A)
AT1G18270.2	0	0.195553	0.946011	1	SA upregulated	SA upregulated	AT1G18270	NA	NA
AT1G18270.4	0	0.312765	0.709708	1	SA upregulated	NHP and SA upregulated	AT1G18270	NA	NA
AT1G18280.1	0	0.0451537	0.546215	1	SA upregulated	NHP primed	AT1G18280	GLYCOSYLPHOSPHATIDYLINOSITOL-ANCHORED LIPID PROTEIN TRANSFER 3 (LTPG3)	GLYCOSYLPHOSPHATIDYLINOSITOL-ANCHORED LIPID PROTEIN TRANSFER 3 (LTPG3)
AT1G18290.1	0	0.212285	0.807179	1	SA upregulated	NHP primed	AT1G18290	NA	NA
AT1G18300.1	0	0.0103648	0.713774	1	SA upregulated	NHP primed	AT1G18300	NUDIX HYDROLASE HOMOLOG 4 (NUDT4)	NUDIX HYDROLASE HOMOLOG 4 (atnudt4);NUDIX HYDROLASE HOMOLOG 4 (NUDT4)
AT1G18340.1	0.947424	1	0	0.114302	SA downregulated	SA downregulated	AT1G18340	NA	NA
AT1G18390.1	0	0.0407979	1	0.967926	SA upregulated	SA upregulated	AT1G18390	LEAF RUST 10 DISEASE-RESISTANCE LOCUS RECEPTOR- LIKE PROTEIN KINASE-LIKE 1.2 (LRK10L1.2)	LEAF RUST 10 DISEASE-RESISTANCE LOCUS RECEPTOR- LIKE PROTEIN KINASE-LIKE 1.2 (LRK10L1.2)
AT1G18420.1	0.873442	1	0	0.130947	SA downregulated	SA downregulated	AT1G18420	ALUMINUM-ACTIVATED MALATE TRANSPORTER 3 (ALMT3)	ALUMINUM-ACTIVATED MALATE TRANSPORTER 3 (ALMT3)
AT1G18460.1	0	0.898969	1	0.9267	SA upregulated	NHP and SA upregulated	AT1G18460	ALPHA/BETA-HYDROLASE (alpha/beta-HYD)	ALPHA/BETA-HYDROLASE (alpha/beta-HYD); (LIDL1)
AT1G18490.1	0.771873	1	0.0849779	0	SA downregulated	NHP Up, SA down	AT1G18490	PLANT CYSTEINE OXIDASE 3 (PCO3)	PLANT CYSTEINE OXIDASE 3 (PCO3)
AT1G18500.1	0	0.692802	1	0.759715	SA upregulated	NHP and SA upregulated	AT1G18500	METHYLTHIOALKYLMALATE SYNTHASE-LIKE 4 (MAML-4)	METHYLTHIOALKYLMALATE SYNTHASE-LIKE 4 (MAML-4);ISOPROPYLMALATE SYNTHASE 1 (IPMS1)
AT1G18540.1	1	0.454765	0	0.064864	SA downregulated	NHP and SA downregulated	AT1G18540	RIBOSOMAL PROTEIN EL6Z (EL6Z)	RIBOSOMAL PROTEIN EL6Z (EL6Z)
AT1G18570.1	0.152566	0	0.98628	1	SA upregulated	SA upregulated	AT1G18570	MYB DOMAIN PROTEIN 51 (MYB51)	MYB DOMAIN PROTEIN 51 (MYB51);MYB DOMAIN PROTEIN 51 (AtMYB51); (BW51A); (BW51B);HIGH INDOLIC GLUCOSINOLATE 1 (HIG1)
AT1G18620.1	0	1	0.983543	0.902131	SA upregulated	NHP and SA upregulated	AT1G18620	TON1 RECRUITING MOTIF 3 (TRM3)	TON1 RECRUITING MOTIF 3 (TRM3);LONGIFOLIA 3 (LNG3);LONGIFOLIA 4 (LNG4)
AT1G18650.1	1	0.817141	0	0.0894514	SA downregulated	NHP and SA downregulated	AT1G18650	PLASMODESMATA CALLOSE-BINDING PROTEIN 3 (PDCB3)	PLASMODESMATA CALLOSE-BINDING PROTEIN 3 (PDCB3)
AT1G18660.1	0	0.718498	0.717265	1	SA upregulated	NHP and SA upregulated	AT1G18660	IAN9-ASSOCIATED PROTEIN1 (IAP1)	IAN9-ASSOCIATED PROTEIN1 (IAP1)
AT1G18730.3	1	0.785959	0	0.101629	SA downregulated	NHP and SA downregulated	AT1G18730	PHOTOSYNTHETIC NDH SUBCOMPLEX B 4 (PnsB4)	NDH DEPENDENT FLOW 6 (NDF6);PHOTOSYNTHETIC NDH SUBCOMPLEX B 4 (PnsB4)
AT1G18860.1	0	0.106263	1	0.70828	SA upregulated	NHP reverse primed	AT1G18860	WRKY DNA-BINDING PROTEIN 61 (WRKY61)	WRKY DNA-BINDING PROTEIN 61 (WRKY61);WRKY DNA-BINDING PROTEIN 61 (ATWRKY61)
AT1G18910.1	0.00961186	0	1	0.750425	SA upregulated	NHP reverse primed	AT1G18910	BRUTUS LIKE 2 (BTSL2)	BRUTUS LIKE 2 (BTSL2)
AT1G19020.1	0.177808	0	0.713236	1	SA upregulated	NHP primed	AT1G19020	SMALL DEFENSE-ASSOCIATED PROTEIN 1 (SDA1)	SMALL DEFENSE-ASSOCIATED PROTEIN 1 (SDA1);HYPOXIA RESPONSE UNKNOWN PROTEIN 35 (HUP35)
AT1G19080.1	1	0.710106	0	0.379972	SA downregulated	NHP reverse primed	AT1G19080	TITAN 10 (TTN10)	TITAN 10 (TTN10);PARTNER OF SLD5 3 (PSF3)
AT1G19110.1	0	0.860522	1	0.736363	SA upregulated	NHP and SA upregulated	AT1G19110	NA	NA
AT1G19150.1	1	0.804631	0.0213109	0	SA downregulated	NHP and SA downregulated	AT1G19150	PHOTOSYSTEM I LIGHT HARVESTING COMPLEX GENE 6 (LHCA6)	PHOTOSYSTEM I LIGHT HARVESTING COMPLEX GENE 6 (LHCA6); (LHCA2*1)
AT1G19180.3	0	0.439329	0.90909	1	SA upregulated	NHP and SA upregulated	AT1G19180	JASMONATE-ZIM-DOMAIN PROTEIN 1 (JAZ1)	(ATJAZ1); (TIFY10A);JASMONATE-ZIM-DOMAIN PROTEIN 1 (JAZ1)
AT1G19270.2	0.00656264	0	0.820206	1	SA upregulated	SA upregulated	AT1G19270	DA (LARGE IN CHINESE) 1 (DA1)	DA (LARGE IN CHINESE) 1 (DA1)
AT1G19350.1	1	0.963267	0	0.206503	SA downregulated	SA downregulated	AT1G19350	BRI1-EMS-SUPPRESSOR 1 (BES1)	BRI1-EMS-SUPPRESSOR 1 (BES1);BRASSINAZOLE-RESISTANT 2 (BZR2); (BES1-L)
AT1G19350.6	0.736377	1	0	0.0612518	SA downregulated	NHP Up, SA down	AT1G19350	BRI1-EMS-SUPPRESSOR 1 (BES1)	BRI1-EMS-SUPPRESSOR 1 (BES1);BRASSINAZOLE-RESISTANT 2 (BZR2); (BES1-L)
AT1G19360.1	0	0.190054	0.953671	1	SA upregulated	SA upregulated	AT1G19360	REDUCED RESIDUAL ARABINOSE 3 (RRA3)	REDUCED RESIDUAL ARABINOSE 3 (RRA3)
AT1G19400.1	0	0.37663	0.613588	1	SA upregulated	NHP and SA upregulated	AT1G19400	ERYTHRONATE-4PHOSPHATE DEHYDROGENASE (E-4PDHASE)	ERYTHRONATE-4PHOSPHATE DEHYDROGENASE (E-4PDHASE)
AT1G19400.2	0	0.110065	0.88319	1	SA upregulated	SA upregulated	AT1G19400	ERYTHRONATE-4PHOSPHATE DEHYDROGENASE (E-4PDHASE)	ERYTHRONATE-4PHOSPHATE DEHYDROGENASE (E-4PDHASE)
AT1G19520.1	0	0.654254	0.822302	1	SA upregulated	NHP and SA upregulated	AT1G19520	NUCLEAR FUSION DEFECTIVE 5 (NFD5)	NUCLEAR FUSION DEFECTIVE 5 (NFD5);RIBOSOMAL PENTATRICOPEPTIDE REPEAT PROTEIN 2 (RPPR2);RIBOSOMAL PROTEIN MS77 (MS77)
AT1G19530.1	0.321222	0	1	0.804824	SA upregulated	SA upregulated	AT1G19530	RGA TARGET 1 (RGAT1)	RGA TARGET 1 (RGAT1)
AT1G19570.1	0.464564	1	0	0.201012	SA downregulated	NHP Up, SA down	AT1G19570	DEHYDROASCORBATE REDUCTASE (DHAR1)	DEHYDROASCORBATE REDUCTASE (DHAR1);DEHYDROASCORBATE REDUCTASE 5 (DHAR5); (ATDHAR1)
AT1G19600.1	1	0.737676	0	0.0291608	SA downregulated	NHP and SA downregulated	AT1G19600	NA	NA
AT1G19610.1	1	0.804366	0.0008	0	SA downregulated	NHP and SA downregulated	AT1G19610	(PDF1.4)	(PDF1.4);LOW-MOLECULAR-WEIGHT CYSTEINE-RICH 78 (LCR78)
AT1G19670.1	0.396817	1	0	0.13713	SA downregulated	NHP Up, SA down	AT1G19670	CHLOROPHYLLASE 1 (CLH1)	CHLOROPHYLLASE 1 (CLH1);CORONATINE-INDUCED PROTEIN 1 (ATHCOR1);CORONATINE-INDUCED PROTEIN 1 (CORI1);CHLOROPHYLLASE 1 (ATCLH1)
AT1G19715.1	0.862759	1	0	0.429692	SA downregulated	NHP reverse primed	AT1G19715	NA	NA
AT1G19740.1	1	0.946169	0.471463	0	SA downregulated	NHP primed	AT1G19740	LON DOMAIN-CONTAINING PROTEIN 1 (LCP1)	LON DOMAIN-CONTAINING PROTEIN 1 (LCP1)
AT1G19770.1	0	0.361378	0.948892	1	SA upregulated	NHP and SA upregulated	AT1G19770	PURINE PERMEASE 14 (PUP14)	PURINE PERMEASE 14 (ATPUP14);PURINE PERMEASE 14 (PUP14)
AT1G19850.2	1	0.730088	0.0718147	0	SA downregulated	NHP and SA downregulated	AT1G19850	MONOPTEROS (MP)	MONOPTEROS (MP);AUXIN RESPONSE FACTOR 5 (ARF5);INDOLE-3-ACETIC ACID INDUCIBLE 24 (IAA24);MOVEMENT PROTEIN (MP)
AT1G19870.1	0	0.294369	0.977379	1	SA upregulated	SA upregulated	AT1G19870	IQ-DOMAIN 32 (iqd32)	IQ-DOMAIN 32 (iqd32)
AT1G19880.1	0	0.288499	0.761925	1	SA upregulated	NHP and SA upregulated	AT1G19880	PLASTICITY OF ROSETTE TO NITROGEN 1 (PROTON1)	PLASTICITY OF ROSETTE TO NITROGEN 1 (PROTON1)
AT1G19960.1	0	0.185824	0.612219	1	SA upregulated	NHP primed	AT1G19960	NA	NA
AT1G19980.1	0	0.643897	0.757656	1	SA upregulated	NHP and SA upregulated	AT1G19980	NA	NA
AT1G20010.1	1	0.590347	0.234059	0	SA downregulated	NHP and SA downregulated	AT1G20010	TUBULIN BETA-5 CHAIN (TUB5)	TUBULIN BETA-5 CHAIN (TUB5)
AT1G20020.2	0.82425	1	0.232535	0	SA downregulated	NHP primed	AT1G20020	FERREDOXIN-NADP(+)-OXIDOREDUCTASE 2 (FNR2)	LEAF FNR 2 (ATLFNR2);LEAF-TYPE CHLOROPLAST-TARGETED FNR 2 (LFNR2);FERREDOXIN-NADP(+)-OXIDOREDUCTASE 2 (FNR2)
AT1G20110.1	0	0.416331	1	0.947043	SA upregulated	NHP and SA upregulated	AT1G20110	FYVE-DOMAIN PROTEIN 1 (FYVE1)	FYVE-DOMAIN PROTEIN 1 (FYVE1);PIGMENT DEFECTIVE EMBRYO 330 (PDE330);FYVE DOMAIN PROTEIN REQUIRED FOR ENDOSOMAL SORTING 1 (FREE1)
AT1G20140.1	1	0.84353	0	0.430066	SA downregulated	NHP reverse primed	AT1G20140	SKP1-LIKE 4 (SK4)	SKP1-LIKE 4 (SK4);SKP1-LIKE 4 (ASK4)
AT1G20160.2	0.698028	1	0	0.183802	SA downregulated	NHP Up, SA down	AT1G20160	(ATSBT5.2)	(ATSBT5.2); (SBT5.2(A));CO2 RESPONSE SECRETED PROTEASE (CRSP)
AT1G20190.1	0.873151	1	0	0.214862	SA downregulated	SA downregulated	AT1G20190	EXPANSIN 11 (EXPA11)	EXPANSIN 11 (ATEXPA11);EXPANSIN 11 (EXP11);EXPANSIN 11 (EXPA11); (ATHEXP ALPHA 1.14); (ATEXP11)
AT1G20225.1	0.496797	1	0	0.106635	SA downregulated	NHP Up, SA down	AT1G20225	NA	NA
AT1G20340.1	1	0.795676	0.186735	0	SA downregulated	NHP and SA downregulated	AT1G20340	DNA-DAMAGE-REPAIR/TOLERATION PROTEIN 112 (DRT112)	DNA-DAMAGE-REPAIR/TOLERATION PROTEIN 112 (DRT112);PLASTOCYANIN 2 (PETE2)
AT1G20430.1	1	0.399736	0	0.124857	SA downregulated	NHP and SA downregulated	AT1G20430	NA	NA
AT1G20460.1	0.0432782	0	0.791118	1	SA upregulated	SA upregulated	AT1G20460	NA	NA
AT1G20470.1	1	0.57222	0.00226159	0	SA downregulated	NHP and SA downregulated	AT1G20470	SMALL AUXIN UPREGULATED RNA 60 (SAUR60)	SMALL AUXIN UPREGULATED RNA 60 (SAUR60)
AT1G20510.1	0	0.334695	0.695635	1	SA upregulated	NHP and SA upregulated	AT1G20510	OPC-8:0 COA LIGASE1 (OPCL1)	OPC-8:0 COA LIGASE1 (OPCL1)
AT1G20540.1	1	0.948238	0.0614131	0	SA downregulated	SA downregulated	AT1G20540	NA	NA
AT1G20620.1	0.516337	1	0	0.362244	SA downregulated	NHP Up, SA down	AT1G20620	REPRESSOR OF GSNOR1 (ROG1)	REPRESSOR OF GSNOR1 (ROG1)
AT1G20620.2	0.496051	1	0	0.171103	SA downregulated	NHP Up, SA down	AT1G20620	REPRESSOR OF GSNOR1 (ROG1)	REPRESSOR OF GSNOR1 (ROG1)
AT1G20630.1	0	0.574316	0.759618	1	SA upregulated	NHP and SA upregulated	AT1G20630	CATALASE 1 (CAT1)	CATALASE 1 (CAT1)
AT1G20650.1	0.556575	1	0	0.186515	SA downregulated	NHP Up, SA down	AT1G20650	ALTERED SEED GERMINATION 5 (ASG5)	ALTERED SEED GERMINATION 5 (ASG5);PBS1-LIKE 21 (PBL21)
AT1G20760.1	0	0.962877	1	0.63373	SA upregulated	NHP and SA upregulated	AT1G20760	ARABIDOPSIS THALIANA EH DOMAIN CONTAINING PROTEIN 1 (ATEH1)	ARABIDOPSIS THALIANA EH DOMAIN CONTAINING PROTEIN 1 (ATEH1)
AT1G20780.1	0	0.179076	1	0.963144	SA upregulated	SA upregulated	AT1G20780	SENESCENCE-ASSOCIATED E3 UBIQUITIN LIGASE 1 (SAUL1)	PLANT U-BOX 44 (PUB44);ARABIDOPSIS THALIANA PLANT U-BOX 44 (ATPUB44);SENESCENCE-ASSOCIATED E3 UBIQUITIN LIGASE 1 (SAUL1)
AT1G20810.1	1	0.795661	0	0.0834402	SA downregulated	NHP and SA downregulated	AT1G20810	NA	NA
AT1G20840.2	0	0.530053	1	0.80206	SA upregulated	NHP and SA upregulated	AT1G20840	TONOPLAST MONOSACCHARIDE TRANSPORTER1 (TMT1)	TONOPLAST MONOSACCHARIDE TRANSPORTER1 (TMT1); (AtTMT1); (TST1)
AT1G20880.1	0	0.0894168	1	0.907769	SA upregulated	NHP reverse primed	AT1G20880	NA	NA
AT1G20890.1	0.217478	0	0.886502	1	SA upregulated	SA upregulated	AT1G20890	NA	NA
AT1G20970.1	0	0.318715	0.791345	1	SA upregulated	NHP and SA upregulated	AT1G20970	NA	NA
AT1G20980.1	0	0.755922	0.754941	1	SA upregulated	NHP and SA upregulated	AT1G20980	SQUAMOSA PROMOTER BINDING PROTEIN-LIKE 14 (SPL14)	SQUAMOSA PROMOTER BINDING PROTEIN-LIKE 14 (SPL14); (FBR6); (SPL1R2);SQUAMOSA PROMOTER BINDING PROTEIN-LIKE 14 (ATSPL14)
AT1G21000.1	0	0.754635	0.838783	1	SA upregulated	NHP and SA upregulated	AT1G21000	(PLATZ1)	(PLATZ1);ABA-INDUCED EXPRESSION 1 (AIN1)
AT1G21000.2	1	0.378556	0	0.0992731	SA downregulated	NHP and SA downregulated	AT1G21000	(PLATZ1)	(PLATZ1);ABA-INDUCED EXPRESSION 1 (AIN1)
AT1G21010.1	0.63329	1	0	0.485562	SA downregulated	NHP Up, SA down	AT1G21010	NA	NA
AT1G21065.1	1	0.299296	0	0.221743	SA downregulated	NHP and SA downregulated	AT1G21065	NA	NA
AT1G21080.1	0	0.255737	1	0.882201	SA upregulated	SA upregulated	AT1G21080	NA	NA
AT1G21090.1	1	0.93783	0.206872	0	SA downregulated	NHP primed	AT1G21090	NA	NA
AT1G21100.1	0.876936	1	0.0276046	0	SA downregulated	NHP Up, SA down	AT1G21100	INDOLE GLUCOSINOLATE O-METHYLTRANSFERASE 1 (IGMT1)	INDOLE GLUCOSINOLATE O-METHYLTRANSFERASE 1 (IGMT1)
AT1G21110.1	1	0.510713	0	0.36331	SA downregulated	NHP reverse primed	AT1G21110	INDOLE GLUCOSINOLATE O-METHYLTRANSFERASE 3 (IGMT3)	INDOLE GLUCOSINOLATE O-METHYLTRANSFERASE 3 (IGMT3)
AT1G21160.1	0	0.437621	1	0.876159	SA upregulated	NHP reverse primed	AT1G21160	NA	NA
AT1G21190.1	1	0.681616	0.00760752	0	SA downregulated	NHP and SA downregulated	AT1G21190	SM-LIKE 3A (LSM3A)	SM-LIKE 3A (LSM3A)
AT1G21250.1	0	0.0634683	0.857565	1	SA upregulated	SA upregulated	AT1G21250	CELL WALL-ASSOCIATED KINASE 1 (WAK1)	CELL WALL-ASSOCIATED KINASE 1 (WAK1); (PRO25); (ATWAK1)
AT1G21270.1	0	0.100549	0.895163	1	SA upregulated	SA upregulated	AT1G21270	WALL-ASSOCIATED KINASE 2 (WAK2)	WALL-ASSOCIATED KINASE 2 (WAK2)
AT1G21326.1	0.0201023	0	1	0.820605	SA upregulated	NHP reverse primed	AT1G21326	NA	NA
AT1G21370.1	0	0.180509	1	0.872216	SA upregulated	SA upregulated	AT1G21370	NA	NA
AT1G21380.1	0	0.387126	1	0.958001	SA upregulated	NHP and SA upregulated	AT1G21380	TOM1-LIKE 3 (TOL3)	TOM1-LIKE 3 (TOL3)
AT1G21390.1	0	0.168774	0.435025	1	SA upregulated	NHP primed	AT1G21390	EMBRYO DEFECTIVE 2170 (emb2170)	EMBRYO DEFECTIVE 2170 (emb2170)
AT1G21400.1	0	0.101895	0.845887	1	SA upregulated	SA upregulated	AT1G21400	(E1A1)	(E1A1)
AT1G21400.4	0	0.178839	1	0.670888	SA upregulated	NHP reverse primed	AT1G21400	(E1A1)	(E1A1)
AT1G21400.6	0	0.822545	1	0.866704	SA upregulated	NHP and SA upregulated	AT1G21400	(E1A1)	(E1A1)
AT1G21410.1	0	0.480063	0.578965	1	SA upregulated	NHP and SA upregulated	AT1G21410	(SKP2A)	(SKP2A)
AT1G21450.1	0	0.232933	0.906466	1	SA upregulated	SA upregulated	AT1G21450	SCARECROW-LIKE 1 (SCL1)	SCARECROW-LIKE 1 (SCL1)
AT1G21460.1	1	0.599518	0	0.414766	SA downregulated	NHP reverse primed	AT1G21460	(SWEET1)	(SWEET1); (AtSWEET1)
AT1G21480.1	0.625762	1	0	0.67119	SA downregulated	NHP Up, SA down	AT1G21480	NA	NA
AT1G21500.1	1	0.685275	0	0.153977	SA downregulated	NHP reverse primed	AT1G21500	NA	NA
AT1G21590.1	0	0.180759	0.870903	1	SA upregulated	SA upregulated	AT1G21590	NA	NA
AT1G21600.1	0	0.365172	0.754107	1	SA upregulated	NHP and SA upregulated	AT1G21600	PLASTID TRANSCRIPTIONALLY ACTIVE 6 (PTAC6)	PLASTID TRANSCRIPTIONALLY ACTIVE 6 (PTAC6);PEP-ASSOCIATED PROTEIN 8 (PAP8)
AT1G21651.1	0	0.250772	0.730116	1	SA upregulated	NHP and SA upregulated	AT1G21651	NA	NA
AT1G21670.1	0	0.290375	1	0.802089	SA upregulated	NHP reverse primed	AT1G21670	NA	NA
AT1G21680.1	0	0.27207	1	0.909396	SA upregulated	SA upregulated	AT1G21680	NA	NA
AT1G21700.1	0	0.446198	0.867233	1	SA upregulated	NHP and SA upregulated	AT1G21700	SWITCH/SUCROSE NONFERMENTING 3C (SWI3C)	SWITCH/SUCROSE NONFERMENTING 3C (SWI3C); (CHB4);SWITCH/SUCROSE NONFERMENTING 3C (ATSWI3C)
AT1G21710.1	1	0.479125	0	0.0697778	SA downregulated	NHP and SA downregulated	AT1G21710	8-OXOGUANINE-DNA GLYCOSYLASE 1 (OGG1)	ARABIDOPSIS 8-OXOGUANINE-DNA GLYCOSYLASE 1 (ATOGG1);8-OXOGUANINE-DNA GLYCOSYLASE 1 (OGG1)
AT1G21750.1	0.143596	0	0.896733	1	SA upregulated	SA upregulated	AT1G21750	PDI-LIKE 1-1 (PDIL1-1)	PDI-LIKE 1-1 (ATPDIL1-1);ARABIDOPSIS THALIANA PROTEIN DISULFIDE ISOMERASE 5 (ATPDI5);PROTEIN DISULFIDE ISOMERASE 5 (PDI5);PDI-LIKE 1-1 (PDIL1-1)
AT1G21770.1	0	0.075362	0.635254	1	SA upregulated	NHP primed	AT1G21770	NA	NA
AT1G21880.2	1	0.911064	0	0.0867765	SA downregulated	NHP and SA downregulated	AT1G21880	LYSM-CONTAINING RECEPTOR PROTEIN 2 (LYP2)	LYSM DOMAIN GPI-ANCHORED PROTEIN 1 PRECURSOR (LYM1);LYSM-CONTAINING RECEPTOR PROTEIN 2 (LYP2)
AT1G21900.1	0.0171657	0	1	0.912043	SA upregulated	SA upregulated	AT1G21900	P24 SUBFAMILY DELTA 5 (P24DELTA5)	P24 SUBFAMILY DELTA 5 (P24DELTA5)
AT1G21930.1	0.248166	0	1	0.770143	SA upregulated	NHP reverse primed	AT1G21930	NA	NA
AT1G21980.1	0	0.346973	1	0.769329	SA upregulated	NHP reverse primed	AT1G21980	PHOSPHATIDYLINOSITOL-4-PHOSPHATE 5-KINASE 1 (PIP5K1)	PHOSPHATIDYLINOSITOL-4-PHOSPHATE 5-KINASE 1 (ATPIP5K1);PHOSPHATIDYLINOSITOL-4-PHOSPHATE 5-KINASE 1 (PIP5K1); (ATPIPK1)
AT1G22070.1	0.201065	0	1	0.758779	SA upregulated	NHP reverse primed	AT1G22070	TGA1A-RELATED GENE 3 (TGA3)	TGA1A-RELATED GENE 3 (TGA3)
AT1G22160.1	0.574928	1	0	0.120841	SA downregulated	NHP Up, SA down	AT1G22160	NA	NA
AT1G22170.1	0.900161	1	0	0.277853	SA downregulated	SA downregulated	AT1G22170	NA	NA
AT1G22190.1	1	0.78311	0	0.380633	SA downregulated	NHP reverse primed	AT1G22190	RELATED TO AP2 4 (RAP2.4)	(ERF58);RELATED TO AP2.4D (RAP2.4D); (WIND2);OAS HIGH ACCUMULATION 1 (OSH1);RELATED TO AP2 4 (RAP2.4)
AT1G22270.1	1	0.0832755	0	0.0042465	SA downregulated	NHP and SA downregulated	AT1G22270	TRNA METHYLTRANSFERASE 112B (TRM112B)	(ATTRM112B);TRNA METHYLTRANSFERASE 112B (TRM112B)
AT1G22280.1	0	0.0389037	0.983189	1	SA upregulated	SA upregulated	AT1G22280	PHYTOCHROME-ASSOCIATED PROTEIN PHOSPHATASE TYPE 2C (PAPP2C)	PHYTOCHROME-ASSOCIATED PROTEIN PHOSPHATASE TYPE 2C (PAPP2C)
AT1G22330.1	1	0.583996	0.112055	0	SA downregulated	NHP and SA downregulated	AT1G22330	NA	NA
AT1G22360.1	0	0.241294	0.599597	1	SA upregulated	NHP and SA upregulated	AT1G22360	UDP-GLUCOSYL TRANSFERASE 85A2 (UGT85A2)	UDP-GLUCOSYL TRANSFERASE 85A2 (AtUGT85A2);UDP-GLUCOSYL TRANSFERASE 85A2 (UGT85A2)
AT1G22370.2	0.398034	1	0	0.200497	SA downregulated	NHP Up, SA down	AT1G22370	UDP-GLUCOSYL TRANSFERASE 85A5 (UGT85A5)	UDP-GLUCOSYL TRANSFERASE 85A5 (AtUGT85A5);UDP-GLUCOSYL TRANSFERASE 85A5 (UGT85A5)
AT1G22400.1	0	0.223465	0.639573	1	SA upregulated	NHP and SA upregulated	AT1G22400	(UGT85A1)	(UGT85A1);ARABIDOPSIS THALIANA UDP-GLUCOSYL TRANSFERASE 85A1 (ATUGT85A1)
AT1G22430.1	0.662079	1	0	0.403852	SA downregulated	NHP Up, SA down	AT1G22430	NA	NA
AT1G22530.1	0	0.32927	0.611487	1	SA upregulated	NHP and SA upregulated	AT1G22530	PATELLIN 2 (PATL2)	PATELLIN 2 (PATL2)
AT1G22540.1	0.452945	1	0	0.461868	SA downregulated	NHP Up, SA down	AT1G22540	(NPF5.10)	(NPF5.10)
AT1G22550.1	1	0.919811	0.142225	0	SA downregulated	SA downregulated	AT1G22550	(NPF5.16)	(NPF5.16)
AT1G22620.1	0	0.526613	0.788653	1	SA upregulated	NHP and SA upregulated	AT1G22620	SUPPRESSOR OF ACTIN 1 (SAC1)	SUPPRESSOR OF ACTIN 1 (ATSAC1);SUPPRESSOR OF ACTIN 1 (SAC1)
AT1G22640.1	0	0.544479	0.986292	1	SA upregulated	NHP and SA upregulated	AT1G22640	MYB DOMAIN PROTEIN 3 (MYB3)	ARABIDOPSIS THALIANA MYB DOMAIN PROTEIN 3 (ATMYB3);MYB DOMAIN PROTEIN 3 (MYB3)
AT1G22650.1	0	0.430506	1	0.964752	SA upregulated	NHP and SA upregulated	AT1G22650	ALKALINE/NEUTRAL INVERTASE D (A/N-InvD)	ALKALINE/NEUTRAL INVERTASE D (A/N-InvD)
AT1G22700.2	0.627395	1	0	0.0233848	SA downregulated	NHP Up, SA down	AT1G22700	(PYG 7)	(PYG 7)
AT1G22750.1	0.0763732	0	1	0.505451	SA upregulated	NHP reverse primed	AT1G22750	NA	NA
AT1G22770.1	1	0.949013	0.437571	0	SA downregulated	NHP primed	AT1G22770	GIGANTEA (GI)	(FB);GIGANTEA (GI)
AT1G22780.1	1	0.430655	0.126635	0	SA downregulated	NHP and SA downregulated	AT1G22780	POINTED FIRST LEAVES (PFL)	POINTED FIRST LEAVES (PFL);RIBOSOMAL PROTEIN US13Z (US13Z);POINTED FIRST LEAVES 1 (PFL1);40S RIBOSOMAL PROTEIN S18 (RPS18A)
AT1G22850.1	0.626509	1	0	0.143391	SA downregulated	NHP Up, SA down	AT1G22850	NA	NA
AT1G22882.1	0	0.243627	0.599692	1	SA upregulated	NHP and SA upregulated	AT1G22882	SUN-DOMAIN PROTEIN 3 (SUN3)	SUN-DOMAIN PROTEIN 3 (SUN3); (STMP1); (ATSUN3)
AT1G22900.1	1	0.368308	0.129101	0	SA downregulated	NHP and SA downregulated	AT1G22900	DIRIGENT PROTEIN 11 (DIR11)	DIRIGENT PROTEIN 11 (DIR11)
AT1G22930.1	0	0.485572	0.922365	1	SA upregulated	NHP and SA upregulated	AT1G22930	NA	NA
AT1G22930.2	0	0.446328	0.767198	1	SA upregulated	NHP and SA upregulated	AT1G22930	NA	NA
AT1G23040.1	0	0.692428	0.768535	1	SA upregulated	NHP and SA upregulated	AT1G23040	NA	NA
AT1G23120.1	0.163868	0	0.761542	1	SA upregulated	NHP primed	AT1G23120	NA	NA
AT1G23190.1	0.425489	1	0	0.460033	SA downregulated	NHP Up, SA down	AT1G23190	PHOSPHOGLUCOMUTASE 3 (PGM3)	PHOSPHOGLUCOMUTASE 3 (PGM3)
AT1G23290.1	1	0.3604	0	0.0358923	SA downregulated	NHP and SA downregulated	AT1G23290	(RPL27AB)	(RPL27AB);RIBOSOMAL PROTEIN L27A (RPL27A);RIBOSOMAL PROTEIN UL15Y (UL15Y)
AT1G23330.1	0	0.339876	0.719075	1	SA upregulated	NHP and SA upregulated	AT1G23330	NA	NA
AT1G23380.1	0	0.396691	0.641471	1	SA upregulated	NHP and SA upregulated	AT1G23380	KNOTTED1-LIKE HOMEOBOX GENE 6 (KNAT6)	KNOTTED1-LIKE HOMEOBOX GENE 6 (KNAT6); (KNAT6L); (KNAT6S)
AT1G23390.1	0.656993	0.580485	1	0	SA upregulated	NHP reverse primed	AT1G23390	KELCH DOMAIN-CONTAINING F-BOX PROTEIN (KFB)	KELCH DOMAIN-CONTAINING F-BOX PROTEIN (KFB)
AT1G23440.1	0	0.108667	0.714313	1	SA upregulated	NHP primed	AT1G23440	NA	NA
AT1G23720.1	1	0.47284	0.376781	0	SA downregulated	NHP and SA downregulated	AT1G23720	EXTENSIN 15 (EXT15)	EXTENSIN 15 (EXT15)
AT1G23740.1	0.550166	1	0	0.324291	SA downregulated	NHP Up, SA down	AT1G23740	ALKENAL/ONE OXIDOREDUCTASE (AOR)	ALKENAL/ONE OXIDOREDUCTASE (AOR)
AT1G23820.1	1	0.815484	0.098171	0	SA downregulated	NHP and SA downregulated	AT1G23820	SPERMIDINE SYNTHASE 1 (SPDS1)	SPERMIDINE SYNTHASE 1 (SPDS1)
AT1G23840.1	0	0.0101276	0.894095	1	SA upregulated	SA upregulated	AT1G23840	NA	NA
AT1G23850.1	0	0.229734	0.926069	1	SA upregulated	SA upregulated	AT1G23850	NA	NA
AT1G23870.1	0	0.325576	1	0.954967	SA upregulated	SA upregulated	AT1G23870	TREHALOSE-PHOSPHATASE/SYNTHASE 9 (TPS9)	TREHALOSE-PHOSPHATASE/SYNTHASE 9 (ATTPS9);TREHALOSE-PHOSPHATASE/SYNTHASE 9 (TPS9);TREHALOSE -6-PHOSPHATASE SYNTHASE S9 (TPS9)
AT1G24020.2	1	0.267539	0.0476561	0	SA downregulated	NHP and SA downregulated	AT1G24020	MLP-LIKE PROTEIN 423 (MLP423)	MLP-LIKE PROTEIN 423 (MLP423)
AT1G24040.1	1	0.593776	0	0.512543	SA downregulated	NHP reverse primed	AT1G24040	GCN5&#8208;RELATED N&#8208;ACETYLTRANSFERASE 5 (GNAT5)	GCN5&#8208;RELATED N&#8208;ACETYLTRANSFERASE 5 (GNAT5)
AT1G24050.1	1	0.291088	0	0.226752	SA downregulated	NHP and SA downregulated	AT1G24050	NA	NA
AT1G24145.1	0.0166693	0	1	0.993036	SA upregulated	SA upregulated	AT1G24145	NA	NA
AT1G24147.1	0	0.0313761	1	0.860932	SA upregulated	NHP reverse primed	AT1G24147	NA	NA
AT1G24148.1	0.301528	0	1	0.901765	SA upregulated	SA upregulated	AT1G24148	NA	NA
AT1G24150.1	0	0.126642	0.875221	1	SA upregulated	SA upregulated	AT1G24150	FORMIN HOMOLOGUE 4 (FH4)	FORMIN HOMOLOGUE 4 (ATFH4);FORMIN HOMOLOGUE 4 (FH4)
AT1G24160.1	0	0.945365	0.793648	1	SA upregulated	NHP and SA upregulated	AT1G24160	NA	NA
AT1G24267.1	0	0.379614	0.697945	1	SA upregulated	NHP and SA upregulated	AT1G24267	NA	NA
AT1G24300.1	0	0.63502	0.663489	1	SA upregulated	NHP and SA upregulated	AT1G24300	NA	NA
AT1G24320.1	0	0.10932	1	0.670804	SA upregulated	NHP reverse primed	AT1G24320	NA	NA
AT1G24350.1	0	0.231884	0.774449	1	SA upregulated	NHP and SA upregulated	AT1G24350	NA	NA
AT1G24360.1	0.0297295	0	0.810072	1	SA upregulated	SA upregulated	AT1G24360	(KR)	(KR)
AT1G24440.1	0	0.190643	0.429285	1	SA upregulated	NHP primed	AT1G24440	NA	NA
AT1G24450.1	1	0.988911	0	0.0363013	SA downregulated	SA downregulated	AT1G24450	NUCLEAR FUSION DEFECTIVE 2 (NFD2)	NUCLEAR FUSION DEFECTIVE 2 (NFD2); (RTL4)
AT1G24460.1	0	0.167218	0.783323	1	SA upregulated	NHP primed	AT1G24460	TGN-LOCALIZED SYP41 INTERACTING PROTEIN (TNO1)	TGN-LOCALIZED SYP41 INTERACTING PROTEIN (TNO1)
AT1G24460.2	0	0.659569	1	0.97791	SA upregulated	NHP and SA upregulated	AT1G24460	TGN-LOCALIZED SYP41 INTERACTING PROTEIN (TNO1)	TGN-LOCALIZED SYP41 INTERACTING PROTEIN (TNO1)
AT1G24490.1	0	0.622894	0.844486	1	SA upregulated	NHP and SA upregulated	AT1G24490	ALBINA 4 (ALB4)	ALBINA 4 (ALB4);ARABIDOPSIS THALIANA ENVELOPE MEMBRANE INTEGRASE (ARTEMIS);SUPPRESSOR OF TIC40 1 (STIC1)
AT1G24560.1	0	0.181276	1	0.982766	SA upregulated	SA upregulated	AT1G24560	PLANT-UNIQUE RAB5 EFFECTOR 2 (PUF2)	PLANT-UNIQUE RAB5 EFFECTOR 2 (PUF2);MODIFIED TRANSPORT TO THE VACUOLE 9 (MTV9)
AT1G24610.1	0.841574	1	0.210283	0	SA downregulated	NHP primed	AT1G24610	NA	NA
AT1G24880.2	1	0.91302	0	0.0571072	SA downregulated	NHP and SA downregulated	AT1G24880	LIPID X C2 (LPXC2)	(ATLPXC2);LIPID X C2 (LPXC2)
AT1G24880.3	0.867325	1	0	0.558471	SA downregulated	NHP reverse primed	AT1G24880	LIPID X C2 (LPXC2)	(ATLPXC2);LIPID X C2 (LPXC2)
AT1G24996.1	0.925375	1	0.056777	0	SA downregulated	SA downregulated	AT1G24996	NA	NA
AT1G25145.1	1	0.149394	0.089226	0	SA downregulated	NHP and SA downregulated	AT1G25145	LIPID X C4 (LPXC4)	LIPID X C4 (LPXC4); (ATLPXC4)
AT1G25180.1	1	0.73863	0.141202	0	SA downregulated	NHP and SA downregulated	AT1G25180	NA	NA
AT1G25230.1	0.966071	1	0	0.110292	SA downregulated	SA downregulated	AT1G25230	NA	NA
AT1G25260.1	1	0.333301	0	0.295	SA downregulated	NHP and SA downregulated	AT1G25260	REDUCED POLLEN NUMBER (RDP)	REDUCED POLLEN NUMBER (RDP);REDUCED POLLEN NUMBER 1 (RDP1)
AT1G25280.1	0	0.372584	0.779132	1	SA upregulated	NHP and SA upregulated	AT1G25280	TUBBY LIKE PROTEIN 10 (TLP10)	TUBBY LIKE PROTEIN 10 (TLP10);TUBBY LIKE PROTEIN 10 (AtTLP10)
AT1G25320.1	1	0.759544	0.135362	0	SA downregulated	NHP and SA downregulated	AT1G25320	SENESCENCE-RELATED RECEPTOR KINASE 1 (SENRK1)	SENESCENCE-RELATED RECEPTOR KINASE 1 (SENRK1)
AT1G25370.1	0	0.00719708	1	0.70754	SA upregulated	NHP reverse primed	AT1G25370	NA	NA
AT1G25380.2	0	0.150424	0.648991	1	SA upregulated	NHP primed	AT1G25380	NAD+ TRANSPORTER 2 (NDT2)	ARABIDOPSIS THALIANA NAD+ TRANSPORTER 2 (ATNDT2);NAD+ TRANSPORTER 2 (NDT2)
AT1G25390.1	0.090752	0	0.909489	1	SA upregulated	SA upregulated	AT1G25390	LEAF RUST 10 DISEASE-RESISTANCE LOCUS RECEPTOR- LIKE PROTEIN KINASE-LIKE 4 (LRK10L4)	LEAF RUST 10 DISEASE-RESISTANCE LOCUS RECEPTOR- LIKE PROTEIN KINASE-LIKE 4 (LRK10L4)
AT1G25400.1	0	0.305101	1	0.924497	SA upregulated	SA upregulated	AT1G25400	NA	NA
AT1G25400.2	0	0.0940263	1	0.864045	SA upregulated	NHP reverse primed	AT1G25400	NA	NA
AT1G25450.1	0.540026	1	0	0.196881	SA downregulated	NHP Up, SA down	AT1G25450	3-KETOACYL-COA SYNTHASE 5 (KCS5)	3-KETOACYL-COA SYNTHASE 5 (KCS5);ECERIFERUM 60 (CER60)
AT1G25540.2	0	0.256475	0.84138	1	SA upregulated	NHP and SA upregulated	AT1G25540	PHYTOCHROME AND FLOWERING TIME 1 (PFT1)	PHYTOCHROME AND FLOWERING TIME 1 (PFT1);MEDIATOR 25 (MED25)
AT1G25550.1	0	0.228111	0.850665	1	SA upregulated	NHP and SA upregulated	AT1G25550	HRS1 HOMOLOG3 (HHO3)	HRS1 HOMOLOG3 (HHO3);NITRATE-INDUCIBLE, GARP-TYPE TRANSCRIPTIONAL REPRESSOR 1/HYPERSENSITIVE TO LOW PI-ELICITED PRIMARY ROOT SHORTENING 1.1 (NIGT1.1)
AT1G25550.2	0	0.262868	0.972674	1	SA upregulated	SA upregulated	AT1G25550	HRS1 HOMOLOG3 (HHO3)	HRS1 HOMOLOG3 (HHO3);NITRATE-INDUCIBLE, GARP-TYPE TRANSCRIPTIONAL REPRESSOR 1/HYPERSENSITIVE TO LOW PI-ELICITED PRIMARY ROOT SHORTENING 1.1 (NIGT1.1)
AT1G25560.1	0	0.821431	1	0.238486	SA upregulated	NHP and SA upregulated	AT1G25560	TEMPRANILLO 1 (TEM1)	TEMPRANILLO 1 (TEM1);ETHYLENE RESPONSE DNA BINDING FACTOR 1 (EDF1); (ATTEM1)
AT1G25580.1	0	0.106518	1	0.880887	SA upregulated	NHP reverse primed	AT1G25580	SUPPRESSOR OF GAMMA RADIATION 1 (SOG1)	SUPPRESSOR OF GAMMA RADIATION 1 (SOG1);ARABIDOPSIS NAC DOMAIN CONTAINING PROTEIN 8 (ANAC008)
AT1G26110.1	0	0.61011	0.882243	1	SA upregulated	NHP and SA upregulated	AT1G26110	DECAPPING 5 (DCP5)	DECAPPING 5 (DCP5)
AT1G26120.1	0	0.124602	1	0.672401	SA upregulated	NHP reverse primed	AT1G26120	ISOPRENYLCYSTEINE METHYLESTERASE-LIKE 1 (ICME-LIKE1)	ISOPRENYLCYSTEINE METHYLESTERASE-LIKE 1 (ICME-LIKE1)
AT1G26130.1	0	0.267447	1	0.711409	SA upregulated	NHP reverse primed	AT1G26130	AMINOPHOSPHOLIPID ATPASE 12 (ALA12)	AMINOPHOSPHOLIPID ATPASE 12 (ALA12)
AT1G26150.1	1	0.525437	0.0874871	0	SA downregulated	NHP and SA downregulated	AT1G26150	PROLINE-RICH EXTENSIN-LIKE RECEPTOR KINASE 10 (PERK10)	PROLINE-RICH EXTENSIN-LIKE RECEPTOR KINASE 10 (AtPERK10);PROLINE-RICH EXTENSIN-LIKE RECEPTOR KINASE 10 (PERK10)
AT1G26180.1	0.88471	1	0.0414879	0	SA downregulated	NHP Up, SA down	AT1G26180	NA	NA
AT1G26220.1	1	0.836081	0.0206554	0	SA downregulated	NHP and SA downregulated	AT1G26220	SEROTONIN N-ACETYLTRANSFERASE 2 (SNAT2)	SEROTONIN N-ACETYLTRANSFERASE 2 (SNAT2);GCN5&#8208;RELATED N&#8208;ACETYLTRANSFERASE 1 (GNAT1)
AT1G26230.1	0.737588	1	0	0.0452986	SA downregulated	NHP Up, SA down	AT1G26230	CHAPERONIN-60BETA4 (CPN60BETA4)	CHAPERONIN-60BETA4 (CPN60BETA4); (CPNB4)
AT1G26270.1	0	0.0246339	1	0.814137	SA upregulated	NHP reverse primed	AT1G26270	NA	NA
AT1G26470.1	1	0.624401	0	0.0473794	SA downregulated	NHP and SA downregulated	AT1G26470	SNRK2-SUBSTRATE 1 (SNS1)	SNRK2-SUBSTRATE 1 (SNS1)
AT1G26620.1	0	0.213368	1	0.950414	SA upregulated	SA upregulated	AT1G26620	NA	NA
AT1G26630.1	0.941943	1	0	0.0636103	SA downregulated	SA downregulated	AT1G26630	FUMONISIN B1-RESISTANT12 (FBR12)	EUKARYOTIC ELONGATION FACTOR 5A-2 (ATELF5A-2);EUKARYOTIC ELONGATION FACTOR 5A-2 (ELF5A-2);FUMONISIN B1-RESISTANT12 (FBR12)
AT1G26640.1	0.0271608	0	1	0.632455	SA upregulated	NHP reverse primed	AT1G26640	ISOPENTENYL PHOSPHATE KINASE (IPK)	ISOPENTENYL PHOSPHATE KINASE (IPK)
AT1G26650.1	1	0.868697	0	0.401389	SA downregulated	NHP reverse primed	AT1G26650	NA	NA
AT1G26665.1	1	0.0598196	0.0532434	0	SA downregulated	NHP and SA downregulated	AT1G26665	MEDIATOR 10B (MED10B)	MEDIATOR 10B (MED10B)
AT1G26690.1	0	0.0832454	0.634974	1	SA upregulated	NHP primed	AT1G26690	NA	NA
AT1G26750.1	0	0.131791	0.584784	1	SA upregulated	NHP primed	AT1G26750	RIBOSOMAL PROTEIN MS23 (MS23)	RIBOSOMAL PROTEIN MS23 (MS23)
AT1G26761.1	0.85045	1	0.0160864	0	SA downregulated	NHP Up, SA down	AT1G26761	NA	NA
AT1G26830.1	0	0.251631	0.748275	1	SA upregulated	NHP and SA upregulated	AT1G26830	CULLIN 3 (CUL3)	CULLIN 3A (CUL3A);CULLIN 3A (ATCUL3A);CULLIN 3 (CUL3);CULLIN 3 (ATCUL3)
AT1G26850.1	0.703727	1	0	0.292058	SA downregulated	NHP Up, SA down	AT1G26850	NA	NA
AT1G26880.1	1	0.511805	0	0.119085	SA downregulated	NHP and SA downregulated	AT1G26880	RIBOSOMAL PROTEIN EL34Z (EL34Z)	RIBOSOMAL PROTEIN EL34Z (EL34Z)
AT1G26920.1	0.597548	1	0	0.449699	SA downregulated	NHP Up, SA down	AT1G26920	NA	NA
AT1G26960.1	0.00863111	0	0.885017	1	SA upregulated	SA upregulated	AT1G26960	HOMEOBOX PROTEIN 23 (AtHB23)	HOMEOBOX PROTEIN 23 (HB23);HOMEOBOX PROTEIN 23 (AtHB23)
AT1G27000.1	0	0.342692	0.744811	1	SA upregulated	NHP and SA upregulated	AT1G27000	NA	NA
AT1G27020.1	1	0.338242	0.436122	0	SA downregulated	NHP and SA downregulated	AT1G27020	NA	NA
AT1G27100.1	0	0.385422	0.897907	1	SA upregulated	NHP and SA upregulated	AT1G27100	NA	NA
AT1G27310.1	1	0.370804	0.191952	0	SA downregulated	NHP and SA downregulated	AT1G27310	NUCLEAR TRANSPORT FACTOR 2A (NTF2A)	NUCLEAR TRANSPORT FACTOR 2A (NTF2A)
AT1G27320.1	0	0.685987	0.854756	1	SA upregulated	NHP and SA upregulated	AT1G27320	HISTIDINE KINASE 3 (HK3)	HISTIDINE KINASE 3 (AHK3);HISTIDINE KINASE 3 (HK3);REPRESSOR OF CYTOKININ DEFICIENCY 3 (ROCK3)
AT1G27330.1	0.0954887	0	1	0.888201	SA upregulated	NHP reverse primed	AT1G27330	NA	NA
AT1G27350.1	0	0.038732	1	0.978833	SA upregulated	SA upregulated	AT1G27350	NA	NA
AT1G27385.3	0.75771	1	0	0.073523	SA downregulated	NHP Up, SA down	AT1G27385	NA	NA
AT1G27400.1	1	0.519669	0.0265898	0	SA downregulated	NHP and SA downregulated	AT1G27400	RIBOSOMAL PROTEIN UL22Z (UL22Z)	RIBOSOMAL PROTEIN UL22Z (UL22Z)
AT1G27430.1	0	1	0.855127	0.980095	SA upregulated	NHP and SA upregulated	AT1G27430	NA	NA
AT1G27435.1	1	0.49418	0.0497631	0	SA downregulated	NHP and SA downregulated	AT1G27435	RIBOSOMAL PROTEIN BL31MZ (BL31MZ)	RIBOSOMAL PROTEIN BL31MZ (BL31MZ)
AT1G27450.1	0	0.226793	0.985369	1	SA upregulated	SA upregulated	AT1G27450	ADENINE PHOSPHORIBOSYL TRANSFERASE 1 (APT1)	ADENINE PHOSPHORIBOSYL TRANSFERASE 1 (APT1)
AT1G27450.4	1	0.7184	0	0.52568	SA downregulated	NHP reverse primed	AT1G27450	ADENINE PHOSPHORIBOSYL TRANSFERASE 1 (APT1)	ADENINE PHOSPHORIBOSYL TRANSFERASE 1 (APT1)
AT1G27480.1	0.771612	1	0.0813035	0	SA downregulated	NHP Up, SA down	AT1G27480	NA	NA
AT1G27595.2	0.973721	1	0.257469	0	SA downregulated	NHP primed	AT1G27595	(TANG1)	(TANG1)
AT1G27730.1	0	0.15208	0.712665	1	SA upregulated	NHP primed	AT1G27730	SALT TOLERANCE ZINC FINGER (STZ)	SALT TOLERANCE ZINC FINGER (STZ); (ZAT10)
AT1G27760.3	0	0.386208	0.752878	1	SA upregulated	NHP and SA upregulated	AT1G27760	SALT-TOLERANCE 32 (SAT32)	SALT-TOLERANCE 32 (ATSAT32);SALT-TOLERANCE 32 (SAT32)
AT1G27840.1	0	0.558566	1	0.777255	SA upregulated	NHP and SA upregulated	AT1G27840	(ATCSA-1)	(ATCSA-1); (CSA1)
AT1G27950.1	0.659057	1	0	0.107545	SA downregulated	NHP Up, SA down	AT1G27950	GLYCOSYLPHOSPHATIDYLINOSITOL-ANCHORED LIPID PROTEIN TRANSFER 1 (LTPG1)	GLYCOSYLPHOSPHATIDYLINOSITOL-ANCHORED LIPID PROTEIN TRANSFER 1 (LTPG1)
AT1G27970.1	0	0.134088	0.444681	1	SA upregulated	NHP primed	AT1G27970	NUCLEAR TRANSPORT FACTOR 2B (NTF2B)	NUCLEAR TRANSPORT FACTOR 2B (NTF2B)
AT1G27980.1	0	0.465488	0.585766	1	SA upregulated	NHP and SA upregulated	AT1G27980	DIHYDROSPHINGOSINE PHOSPHATE LYASE (DPL1)	DIHYDROSPHINGOSINE PHOSPHATE LYASE (DPL1); (ATDPL1)
AT1G28150.1	1	0.82832	0.148433	0	SA downregulated	NHP and SA downregulated	AT1G28150	NA	NA
AT1G28190.1	0	0.1582	0.937247	1	SA upregulated	SA upregulated	AT1G28190	NA	NA
AT1G28240.1	0	0.555619	0.624856	1	SA upregulated	NHP and SA upregulated	AT1G28240	MUCILAGE-RELATED 70 (MUCI70)	MUCILAGE-RELATED 70 (MUCI70)
AT1G28250.1	0	0.196538	0.715068	1	SA upregulated	NHP primed	AT1G28250	NA	NA
AT1G28260.2	0	0.799699	0.678409	1	SA upregulated	NHP and SA upregulated	AT1G28260	NA	NA
AT1G28280.1	0	0.588726	1	0.874281	SA upregulated	NHP and SA upregulated	AT1G28280	MPK3/6-TARGETED VQP 1 (MVQ1)	MPK3/6-TARGETED VQP 1 (MVQ1)
AT1G28290.1	1	0.572746	0.100497	0	SA downregulated	NHP and SA downregulated	AT1G28290	ARABINOGALACTAN PROTEIN 31 (AGP31)	ARABINOGALACTAN PROTEIN 31 (AGP31)
AT1G28290.2	1	0.715689	0.00485078	0	SA downregulated	NHP and SA downregulated	AT1G28290	ARABINOGALACTAN PROTEIN 31 (AGP31)	ARABINOGALACTAN PROTEIN 31 (AGP31)
AT1G28330.1	1	0.595942	0.196285	0	SA downregulated	NHP and SA downregulated	AT1G28330	DORMANCY-ASSOCIATED PROTEIN-LIKE 1 (DYL1)	DORMANCY-ASSOCIATED PROTEIN 1 (DRM1);DORMANCY-ASSOCIATED PROTEIN-LIKE 1 (DYL1); (ATDRM1)
AT1G28330.2	1	0.36576	0.312519	0	SA downregulated	NHP and SA downregulated	AT1G28330	DORMANCY-ASSOCIATED PROTEIN-LIKE 1 (DYL1)	DORMANCY-ASSOCIATED PROTEIN 1 (DRM1);DORMANCY-ASSOCIATED PROTEIN-LIKE 1 (DYL1); (ATDRM1)
AT1G28330.3	0.783379	1	0.205156	0	SA downregulated	NHP Up, SA down	AT1G28330	DORMANCY-ASSOCIATED PROTEIN-LIKE 1 (DYL1)	DORMANCY-ASSOCIATED PROTEIN 1 (DRM1);DORMANCY-ASSOCIATED PROTEIN-LIKE 1 (DYL1); (ATDRM1)
AT1G28370.2	0	0.18967	0.527136	1	SA upregulated	NHP primed	AT1G28370	NA	NA
AT1G28380.1	0	0.277245	1	0.99123	SA upregulated	SA upregulated	AT1G28380	NECROTIC SPOTTED LESIONS 1 (NSL1)	NECROTIC SPOTTED LESIONS 1 (NSL1)
AT1G28420.1	0	0.742541	0.938258	1	SA upregulated	NHP and SA upregulated	AT1G28420	HOMEOBOX-1 (HB-1)	HOMEOBOX-1 (HB-1);RINGLET 1 (RLT1)
AT1G28480.1	0	0.0193884	0.693963	1	SA upregulated	NHP primed	AT1G28480	(GRX480)	(GRX480); (roxy19); (GRXC9)
AT1G28510.1	0	0.106379	0.838664	1	SA upregulated	NHP primed	AT1G28510	NA	NA
AT1G28520.5	0	0.762955	1	0.613006	SA upregulated	NHP and SA upregulated	AT1G28520	VASCULAR PLANT ONE ZINC FINGER PROTEIN (VOZ1)	VASCULAR PLANT ONE ZINC FINGER PROTEIN (VOZ1);VASCULAR PLANT ONE ZINC FINGER PROTEIN (ATVOZ1)
AT1G28600.1	0	0.25584	0.634696	1	SA upregulated	NHP and SA upregulated	AT1G28600	GUARD-CELL-ENRICHED GDSL LIPASE 2 (GGL2)	GUARD-CELL-ENRICHED GDSL LIPASE 2 (GGL2)
AT1G28670.1	0.827573	1	0.00145909	0	SA downregulated	NHP Up, SA down	AT1G28670	(ARAB-1)	(ARAB-1)
AT1G29020.2	0	0.239093	1	0.703507	SA upregulated	NHP reverse primed	AT1G29020	NA	NA
AT1G29050.1	0.26623	1	0	0.686077	SA downregulated	NHP Up, SA down	AT1G29050	TRICHOME BIREFRINGENCE-LIKE 38 (TBL38)	TRICHOME BIREFRINGENCE-LIKE 38 (TBL38)
AT1G29070.1	1	0.631329	0.0138014	0	SA downregulated	NHP and SA downregulated	AT1G29070	PLASTID RIBOSOMAL PROTEINS OF THE 50S SUBUNIT 34 (PRPL34)	PLASTID RIBOSOMAL PROTEINS OF THE 50S SUBUNIT 34 (PRPL34);RIBOSOMAL PROTEIN BL34C (BL34C)
AT1G29160.1	0	0.0193674	0.633824	1	SA upregulated	NHP primed	AT1G29160	COGWHEEL1 (COG1)	COGWHEEL1 (COG1)
AT1G29195.1	0	0.104593	0.981105	1	SA upregulated	SA upregulated	AT1G29195	NA	NA
AT1G29240.1	0	0.0607692	0.919756	1	SA upregulated	SA upregulated	AT1G29240	NA	NA
AT1G29250.1	1	0.610792	0	0.196212	SA downregulated	NHP reverse primed	AT1G29250	INVOLVED IN RRNA PROCESSING 5 (IRP5)	INVOLVED IN RRNA PROCESSING 5 (IRP5); (ALBA1)
AT1G29280.1	1	0.409515	0.376302	0	SA downregulated	NHP and SA downregulated	AT1G29280	WRKY DNA-BINDING PROTEIN 65 (WRKY65)	WRKY DNA-BINDING PROTEIN 65 (WRKY65);WRKY DNA-BINDING PROTEIN 65 (ATWRKY65);ABNORMAL 33 THERMOMORPHOGENESIS 3 (ABT3)
AT1G29310.1	0.25602	0	1	0.640075	SA upregulated	NHP reverse primed	AT1G29310	(Sec. 61-alpha1)	(Sec. 61-alpha1)
AT1G29330.1	0	0.162915	0.807909	1	SA upregulated	NHP primed	AT1G29330	ENDOPLASMIC RETICULUM RETENTION DEFECTIVE 2 (ERD2)	ENDOPLASMIC RETICULUM RETENTION DEFECTIVE 2 (ERD2);ARABIDOPSIS ENDOPLASMIC RETICULUM RETENTION DEFECTIVE 2 (AERD2);ARABIDOPSIS THALIANA ENDOPLASMIC RETICULUM RETENTION DEFECTIVE 2 (ATERD2)
AT1G29340.1	0	0.543372	1	0.979096	SA upregulated	NHP and SA upregulated	AT1G29340	PLANT U-BOX 17 (PUB17)	PLANT U-BOX 17 (PUB17);ARABIDOPSIS THALIANA PLANT U-BOX 17 (ATPUB17)
AT1G29350.1	0	0.287962	1	0.900693	SA upregulated	SA upregulated	AT1G29350	NA	NA
AT1G29370.1	0	0.493669	1	0.886406	SA upregulated	NHP and SA upregulated	AT1G29370	NA	NA
AT1G29390.1	0.840133	1	0	0.192127	SA downregulated	SA downregulated	AT1G29390	COLD REGULATED 314 THYLAKOID MEMBRANE 2 (COR314-TM2)	COLD REGULATED 314 THYLAKOID MEMBRANE 2 (COR314-TM2);COLD REGULATED 314 INNER MEMBRANE 2 (COR413IM2)
AT1G29400.1	0	0.165995	0.565073	1	SA upregulated	NHP primed	AT1G29400	MEI2-LIKE PROTEIN 5 (ML5)	MEI2-LIKE PROTEIN 5 (ML5);MEI2-LIKE PROTEIN 5 (AML5)
AT1G29418.1	0.99008	1	0	0.0791953	SA downregulated	SA downregulated	AT1G29418	NA	NA
AT1G29465.1	0.864927	1	0	0.323704	SA downregulated	NHP Up, SA down	AT1G29465	NA	NA
AT1G29530.1	1	0.849768	0.191534	0	SA downregulated	NHP and SA downregulated	AT1G29530	NA	NA
AT1G29640.1	0	0.22075	0.737526	1	SA upregulated	NHP primed	AT1G29640	(ATS40-1)	(ATS40-1)
AT1G29670.1	1	0.351333	0.239954	0	SA downregulated	NHP and SA downregulated	AT1G29670	(GDSL1)	(GDSL1); (GGL6)
AT1G29700.1	0.621387	1	0	0.243929	SA downregulated	NHP Up, SA down	AT1G29700	NA	NA
AT1G29760.1	0	0.368767	0.886566	1	SA upregulated	NHP and SA upregulated	AT1G29760	SEIPIN2 (SEIPIN2)	SEIPIN2 (SEIPIN2)
AT1G29810.1	1	0	0.0148443	0.159169	SA downregulated	NHP and SA downregulated	AT1G29810	NA	CELLULOSE SYNTHASE LIKE B5 (F1N18.100)
AT1G29850.1	0	0.175621	0.641958	1	SA upregulated	NHP primed	AT1G29850	PROGRAMMED CELL DEATH PROTEIN 5 (PDCD5)	PROGRAMMED CELL DEATH PROTEIN 5 (PDCD5); (ATPDCD5)
AT1G29880.1	0	1	0.745246	0.665511	SA upregulated	NHP and SA upregulated	AT1G29880	NA	CELLULOSE SYNTHASE LIKE C12 (CLSC12)
AT1G29910.1	1	0.745088	0	0.186556	SA downregulated	NHP and SA downregulated	AT1G29910	CHLOROPHYLL A/B BINDING PROTEIN 3 (CAB3)	CHLOROPHYLL A/B BINDING PROTEIN 3 (CAB3); (AB180);LIGHT HARVESTING CHLOROPHYLL A/B BINDING PROTEIN 1.2 (LHCB1.2);CELLULOSE SYNTHASE LIKE B3 (CSLB3)
AT1G29920.1	0.974403	1	0	0.270139	SA downregulated	SA downregulated	AT1G29920	CHLOROPHYLL A/B-BINDING PROTEIN 2 (CAB2)	CHLOROPHYLL A/B-BINDING PROTEIN 2 (CAB2); (AB165);LIGHT HARVESTING CHLOROPHYLL A/B-BINDING PROTEIN 1.1 (LHCB1.1)
AT1G29930.1	1	0.547543	0.12903	0	SA downregulated	NHP and SA downregulated	AT1G29930	CHLOROPHYLL A/B BINDING PROTEIN 1 (CAB1)	CHLOROPHYLL A/B BINDING PROTEIN 1 (CAB1); (AB140);CHLOROPHYLL A/B PROTEIN 140 (CAB140);LIGHT-HARVESTING CHLOROPHYLL A/B-PROTEIN 1.3 (LHCB1.3);CELLULOSE SYNTHASE LIKE C8 (CLSC8)
AT1G29970.1	0.43197	0	1	0.788439	SA upregulated	SA upregulated	AT1G29970	60S RIBOSOMAL PROTEIN L18A-1 (RPL18AA)	RIBOSOMAL PROTEIN EL20Z (EL20Z);60S RIBOSOMAL PROTEIN L18A-1 (RPL18AA)
AT1G29970.2	1	0.867374	0.289342	0	SA downregulated	NHP primed	AT1G29970	60S RIBOSOMAL PROTEIN L18A-1 (RPL18AA)	RIBOSOMAL PROTEIN EL20Z (EL20Z);60S RIBOSOMAL PROTEIN L18A-1 (RPL18AA)
AT1G29980.1	0.805434	1	0	0.145782	SA downregulated	NHP Up, SA down	AT1G29980	NA	NA
AT1G30000.1	0	0.200113	0.950365	1	SA upregulated	SA upregulated	AT1G30000	NA	NA
AT1G30070.1	0	0.110501	0.439568	1	SA upregulated	NHP primed	AT1G30070	NA	NA
AT1G30090.1	0	0.428544	0.652203	1	SA upregulated	NHP and SA upregulated	AT1G30090	NA	NA
AT1G30120.1	1	0.943966	0.0177362	0	SA downregulated	SA downregulated	AT1G30120	PYRUVATE DEHYDROGENASE E1 BETA (PDH-E1 BETA)	PYRUVATE DEHYDROGENASE E1 BETA (PDH-E1 BETA)
AT1G30230.1	1	0.0869845	0	0.0342631	SA downregulated	NHP and SA downregulated	AT1G30230	EUKARYOTIC ELONGATION FACTOR 1B BETA 1 (EEF-1BB1)	EUKARYOTIC ELONGATION FACTOR 1B BETA 1 (EEF-1BB1);ELONGATION FACTOR 1B BETA (EF1BB)
AT1G30260.1	0	0.402202	0.588042	1	SA upregulated	NHP and SA upregulated	AT1G30260	NA	AGAMOUS-LIKE 79 (AGL79)
AT1G30270.1	0	0.287954	1	0.933996	SA upregulated	SA upregulated	AT1G30270	CBL-INTERACTING PROTEIN KINASE 23 (CIPK23)	CBL-INTERACTING PROTEIN KINASE 23 (CIPK23);SNF1-RELATED PROTEIN KINASE 3.23 (SnRK3.23); (ATCIPK23);LOW-K+-SENSITIVE 1 (LKS1);SOS2-LIKE PROTEIN KINASE 17 (PKS17)
AT1G30280.1	0	0.131992	0.538656	1	SA upregulated	NHP primed	AT1G30280	AUXILIN-LIKE7 (AUXILIN-LIKE7)	AUXILIN-LIKE7 (AUXILIN-LIKE7)
AT1G30320.1	0	0.0425449	1	0.91192	SA upregulated	NHP reverse primed	AT1G30320	NA	NA
AT1G30380.1	1	0.649625	0	0.247195	SA downregulated	NHP reverse primed	AT1G30380	PHOTOSYSTEM I SUBUNIT K (PSAK)	PHOTOSYSTEM I SUBUNIT K (PSAK)
AT1G30400.1	0	0.447764	0.895213	1	SA upregulated	NHP and SA upregulated	AT1G30400	ATP-BINDING CASSETTE C1 (ABCC1)	ARABIDOPSIS THALIANA MULTIDRUG RESISTANCE-ASSOCIATED PROTEIN 1 (ATMRP1); (EST1);MULTIDRUG RESISTANCE-ASSOCIATED PROTEIN 1 (MRP1);ARABIDOPSIS THALIANA ATP-BINDING CASSETTE C1 (ATABCC1);ATP-BINDING CASSETTE C1 (ABCC1)
AT1G30410.1	0.0459884	0	0.900356	1	SA upregulated	SA upregulated	AT1G30410	ATP-BINDING CASSETTE C12 (ABCC12)	MULTIDRUG RESISTANCE-ASSOCIATED PROTEIN 13 (ATMRP13);ATP-BINDING CASSETTE C12 (ABCC12);MULTIDRUG RESISTANCE-ASSOCIATED PROTEIN 13 (MRP13)
AT1G30480.1	0	0.00608836	1	0.85343	SA upregulated	NHP reverse primed	AT1G30480	DNA-DAMAGE-REPAIR/TOLERATION PROTEIN 111 (DRT111)	SPLICING FACTOR FOR PHYTOCHROME SIGNALING (SFPS);DNA-DAMAGE-REPAIR/TOLERATION PROTEIN 111 (DRT111);REQUIRED FOR SNC4-1D 2 (RSN2)
AT1G30500.2	0	0.40348	0.478899	1	SA upregulated	NHP and SA upregulated	AT1G30500	NUCLEAR FACTOR Y, SUBUNIT A7 (NF-YA7)	NUCLEAR FACTOR Y, SUBUNIT A7 (NF-YA7)
AT1G30520.3	0.972779	1	0.0271668	0	SA downregulated	SA downregulated	AT1G30520	ACYL-ACTIVATING ENZYME 14 (AAE14)	ACYL-ACTIVATING ENZYME 14 (AAE14)
AT1G30520.4	0.972779	1	0.0271668	0	SA downregulated	SA downregulated	AT1G30520	ACYL-ACTIVATING ENZYME 14 (AAE14)	ACYL-ACTIVATING ENZYME 14 (AAE14)
AT1G30530.1	0.92493	1	0	0.3039	SA downregulated	SA downregulated	AT1G30530	UDP-GLUCOSYL TRANSFERASE 78D1 (UGT78D1)	UDP-GLUCOSYL TRANSFERASE 78D1 (UGT78D1)
AT1G30610.2	0	0.174169	0.883584	1	SA upregulated	SA upregulated	AT1G30610	EMBRYO DEFECTIVE 2279 (emb2279)	EMBRYO DEFECTIVE 88 (EMB88);EMBRYO DEFECTIVE 2279 (emb2279);SUPPRESSOR OF THF1 (SOT5)
AT1G30640.1	0	0.302116	0.702569	1	SA upregulated	NHP and SA upregulated	AT1G30640	NUCLEAR DBF2-RELATED 7 (NDR7)	NUCLEAR DBF2-RELATED 7 (NDR7)
AT1G30650.1	0	0.25471	1	0.637504	SA upregulated	NHP reverse primed	AT1G30650	WRKY DNA-BINDING PROTEIN 14 (WRKY14)	(AR411);WRKY DNA-BINDING PROTEIN 14 (ATWRKY14);WRKY DNA-BINDING PROTEIN 14 (WRKY14);ABNORMAL THERMOMORPHOGENESIS 1 (ABT1)
AT1G30680.1	0	0.366632	0.712188	1	SA upregulated	NHP and SA upregulated	AT1G30680	ARABIDOPSIS TWINKLE HOMOLOG (ATH)	(TWINKLE);ARABIDOPSIS TWINKLE HOMOLOG (ATH)
AT1G30750.1	0.192463	0.0707049	1	0	SA upregulated	NHP reverse primed	AT1G30750	NA	NA
AT1G30755.6	0	0.0600412	1	0.910462	SA upregulated	NHP reverse primed	AT1G30755	PSK SIMULATOR 2 (PSI2)	PSK SIMULATOR 2 (PSI2)
AT1G30810.2	0	0.475442	0.728237	1	SA upregulated	NHP and SA upregulated	AT1G30810	JUMONJI DOMAIN-CONTAINING PROTEIN 18 (JMJ18)	(PHD3);JUMONJI DOMAIN-CONTAINING PROTEIN 18 (JMJ18)
AT1G30820.1	0	0.307289	1	0.758282	SA upregulated	NHP reverse primed	AT1G30820	CTP SYNTHASE 1 (CTPS1)	CTP SYNTHASE 1 (CTPS1)
AT1G30880.1	1	0.140021	0.345636	0	SA downregulated	NHP and SA downregulated	AT1G30880	NA	NA
AT1G30900.1	0.0174237	0	0.963734	1	SA upregulated	SA upregulated	AT1G30900	VACUOLAR SORTING RECEPTOR 6 (VSR6)	VACUOLAR SORTING RECEPTOR 3;3 (VSR3;3);VACUOLAR SORTING RECEPTOR 6 (VSR6);BINDING PROTEIN OF 80 KDA 3;3 (BP80-3;3)
AT1G31050.1	0	0.282976	0.750143	1	SA upregulated	NHP and SA upregulated	AT1G31050	PERICYCLE FACTOR TYPE-A 1 (PFA1)	PERICYCLE FACTOR TYPE-A 1 (PFA1)
AT1G31070.2	0.610982	1	0	0.107022	SA downregulated	NHP Up, SA down	AT1G31070	N-ACETYLGLUCOSAMINE-1-PHOSPHATE URIDYLYLTRANSFERASE 1 (GlcNAc1pUT1)	N-ACETYLGLUCOSAMINE-1-PHOSPHATE URIDYLYLTRANSFERASE 1 (GlcNAc1pUT1);N-ACETYLGLUCOSAMINE-1-PHOSPHATE URIDYLYLTRANSFERASE 1 (GLCNA.UT1)
AT1G31160.1	1	0.850248	0.00821078	0	SA downregulated	NHP and SA downregulated	AT1G31160	HISTIDINE TRIAD NUCLEOTIDE-BINDING 2 (HINT 2)	HISTIDINE TRIAD NUCLEOTIDE-BINDING 2 (HINT 2)
AT1G31170.2	1	0.464147	0	0.326241	SA downregulated	NHP reverse primed	AT1G31170	SULFIREDOXIN (SRX)	SULFIREDOXIN (SRX)
AT1G31220.1	0	0.231347	0.9765	1	SA upregulated	SA upregulated	AT1G31220	NA	NA
AT1G31280.1	0	0.281807	1	0.749739	SA upregulated	NHP reverse primed	AT1G31280	ARGONAUTE 2 (AGO2)	(ATAGO2);ARGONAUTE 2 (AGO2)
AT1G31350.1	0	0.21904	0.8104	1	SA upregulated	NHP and SA upregulated	AT1G31350	NA	NA
AT1G31410.1	1	0.424754	0	0.119807	SA downregulated	NHP and SA downregulated	AT1G31410	ENLARGED FIL EXPRESSION DOMAIN 2 (ENF2)	ENLARGED FIL EXPRESSION DOMAIN 2 (ENF2)
AT1G31420.2	1	0.965901	0	0.377082	SA downregulated	NHP reverse primed	AT1G31420	FEI 1 (FEI1)	FEI 1 (FEI1)
AT1G31440.1	0	0.569941	1	0.977423	SA upregulated	NHP and SA upregulated	AT1G31440	SH3 DOMAIN-CONTAINING PROTEIN 1 (SH3P1)	SH3 DOMAIN-CONTAINING PROTEIN 1 (SH3P1)
AT1G31480.1	0	0.467239	0.65639	1	SA upregulated	NHP and SA upregulated	AT1G31480	SHOOT GRAVITROPISM 2 (SGR2)	SHOOT GRAVITROPISM 2 (SGR2)
AT1G31540.2	0	0.183745	0.930193	1	SA upregulated	SA upregulated	AT1G31540	NA	NA
AT1G31550.1	0	0.29787	0.905042	1	SA upregulated	NHP and SA upregulated	AT1G31550	NA	NA
AT1G31580.1	0	0.116223	1	0.915845	SA upregulated	SA upregulated	AT1G31580	(ECS 1.00)	(ECS1); (CXC750)
AT1G31730.1	0	0.751133	0.882286	1	SA upregulated	NHP and SA upregulated	AT1G31730	ADAPTOR PROTEIN COMPLEX 4E (AP4E)	ADAPTOR PROTEIN COMPLEX 4E (AP4E)
AT1G31800.1	0.722951	1	0.165624	0	SA downregulated	NHP Up, SA down	AT1G31800	CYTOCHROME P450, FAMILY 97, SUBFAMILY A, POLYPEPTIDE 3 (CYP97A3)	CYTOCHROME P450, FAMILY 97, SUBFAMILY A, POLYPEPTIDE 3 (CYP97A3);LUTEIN DEFICIENT 5 (LUT5)
AT1G31812.1	1	0.451137	0.212217	0	SA downregulated	NHP and SA downregulated	AT1G31812	ACYL-COA-BINDING PROTEIN 6 (ACBP6)	ACYL-COA-BINDING PROTEIN 6 (ACBP6); (ATACBP6);ACYL-COA-BINDING PROTEIN (ACBP)
AT1G31817.1	1	0.709888	0	0.264082	SA downregulated	NHP reverse primed	AT1G31817	NUCLEAR FUSION DEFECTIVE 3 (NFD3)	RIBOSOMAL PROTEIN US11M (US11M);NUCLEAR FUSION DEFECTIVE 3 (NFD3)
AT1G31850.4	1	0.768655	0	0.0310347	SA downregulated	NHP and SA downregulated	AT1G31850	NA	NA
AT1G31885.1	0.158852	0	1	0.619812	SA upregulated	NHP reverse primed	AT1G31885	NOD26-LIKE INTRINSIC PROTEIN 3;1 (NIP3;1)	NOD26-LIKE INTRINSIC PROTEIN 3;1 (NIP3;1)
AT1G31910.1	0.918536	1	0	0.142276	SA downregulated	SA downregulated	AT1G31910	NA	NA
AT1G32050.1	0.985212	1	0	0.425812	SA downregulated	NHP reverse primed	AT1G32050	SECRETORY CARRIER MEMBRANE PROTEIN 5 (SCAMP5)	(ATSCAMP5);SECRETORY CARRIER MEMBRANE PROTEIN 5 (SCAMP5)
AT1G32060.1	1	0.762794	0.244998	0	SA downregulated	NHP and SA downregulated	AT1G32060	PHOSPHORIBULOKINASE (PRK)	PHOSPHORIBULOKINASE (PRK)
AT1G32070.1	0	0.874273	0.695819	1	SA upregulated	NHP and SA upregulated	AT1G32070	NUCLEAR SHUTTLE INTERACTING (NSI)	NUCLEAR SHUTTLE INTERACTING (ATNSI);NUCLEAR SHUTTLE INTERACTING (NSI);GCN5&#8208;RELATED N&#8208;ACETYLTRANSFERASE 2 (GNAT2);SEROTONIN N-ACETYLTRANSFERASE 1 (SNAT1);SEROTONIN N-ACETYL TRANSFERASE (SNAT)
AT1G32080.1	0.493378	1	0	0.0626987	SA downregulated	NHP Up, SA down	AT1G32080	(LrgB)	(LrgB); (AtLrgB); (PLGG); (PLGG1)
AT1G32130.1	0	0.0612581	0.956397	1	SA upregulated	SA upregulated	AT1G32130	(IWS1)	(IWS1);ARABIDOPSIS THALIANA IWS1 (FROM YEAST INTERACTS WITH SPT6) (ATIWS1);HIGH NITROGEN INSENSITIVE 9 (HNI9)
AT1G32170.1	0	0.293702	0.915747	1	SA upregulated	NHP and SA upregulated	AT1G32170	XYLOGLUCAN ENDOTRANSGLUCOSYLASE/HYDROLASE 30 (XTH30)	XYLOGLUCAN ENDOTRANSGLYCOSYLASE 4 (XTR4);XYLOGLUCAN ENDOTRANSGLUCOSYLASE/HYDROLASE 30 (XTH30)
AT1G32190.1	0.304246	0	1	0.476393	SA upregulated	NHP reverse primed	AT1G32190	NA	NA
AT1G32220.1	0.757991	1	0.13665	0	SA downregulated	NHP Up, SA down	AT1G32220	NA	NA
AT1G32230.1	0	0.253019	0.930626	1	SA upregulated	SA upregulated	AT1G32230	RADICAL-INDUCED CELL DEATH1 (RCD1)	RADICAL-INDUCED CELL DEATH1 (RCD1); (CEO); (CEO1);ARABIDOPSIS THALIANA P8 (INTERACTING PROTEIN) (ATP8); (AtRCD1);REDOX IMBALANCED 1 (RIMB1)
AT1G32330.1	0	0.455171	0.895816	1	SA upregulated	NHP and SA upregulated	AT1G32330	HEAT SHOCK TRANSCRIPTION FACTOR A1D (HSFA1D)	HEAT SHOCK TRANSCRIPTION FACTOR A1D (ATHSFA1D);HEAT SHOCK TRANSCRIPTION FACTOR A1D (HSFA1D)
AT1G32340.1	0	0.160167	0.887844	1	SA upregulated	SA upregulated	AT1G32340	NDR1/HIN1-LIKE 8 (NHL8)	NDR1/HIN1-LIKE 8 (NHL8)
AT1G32400.1	0.859862	1	0	0.0231691	SA downregulated	NHP Up, SA down	AT1G32400	TOBAMOVIRUS MULTIPLICATION 2A (TOM2A)	TOBAMOVIRUS MULTIPLICATION 2A (TOM2A)
AT1G32470.1	1	0.576893	0.170379	0	SA downregulated	NHP and SA downregulated	AT1G32470	(GDC-H1)	(GDC-H1)
AT1G32490.1	0	0.319561	0.932525	1	SA upregulated	NHP and SA upregulated	AT1G32490	ENHANCED SILENCING PHENOTYPE 3 (ESP3)	(RSW12);GLUCOSE-HYPERSENSITIVE MUTANT 1 (GSM1);ENHANCED SILENCING PHENOTYPE 3 (ESP3);EMBRYO DEFECTIVE 2733 (EMB2733)
AT1G32520.1	0.561665	1	0	0.126283	SA downregulated	NHP Up, SA down	AT1G32520	OXIDATION RESISTANCE 4 (OXR4)	OXIDATION RESISTANCE 4 (OXR4)
AT1G32530.1	0	0.346851	0.71422	1	SA upregulated	NHP and SA upregulated	AT1G32530	PP2CA INTERACTING RING FINGER PROTEIN 2 (PIR2)	PP2CA INTERACTING RING FINGER PROTEIN 2 (PIR2)
AT1G32550.1	1	0.912701	0	0.282471	SA downregulated	SA downregulated	AT1G32550	FERREDOXIN C 2 (FdC2)	FERREDOXIN C 2 (FdC2)
AT1G32630.1	0	0.201349	0.929392	1	SA upregulated	SA upregulated	AT1G32630	NA	NA
AT1G32690.1	0	0.0982217	0.802478	1	SA upregulated	NHP primed	AT1G32690	NA	NA
AT1G32700.1	0	0.231556	0.996557	1	SA upregulated	SA upregulated	AT1G32700	NA	NA
AT1G32750.1	0	0.297177	1	0.96042	SA upregulated	SA upregulated	AT1G32750	(HAF01)	(HAF01);HISTONE ACETYLTRANSFERASE OF THE TAFII250 FAMILY 1 (HAF1);HISTONE ACETYLTRANSFERASE OF THE CBP FAMILY 13 (HAC13); (GTD1);TBP-ASSOCIATED FACTOR 1 (TAF1)
AT1G32810.2	0	0.350095	1	0.938023	SA upregulated	SA upregulated	AT1G32810	NA	NA
AT1G32900.1	0.665928	1	0	0.261286	SA downregulated	NHP Up, SA down	AT1G32900	GRANULE BOUND STARCH SYNTHASE 1 (GBSS1)	GRANULE BOUND STARCH SYNTHASE 1 (GBSS1)
AT1G32990.1	1	0.742729	0	0.0831919	SA downregulated	NHP and SA downregulated	AT1G32990	PLASTID RIBOSOMAL PROTEIN L11 (PRPL11)	PLASTID RIBOSOMAL PROTEIN L11 (PRPL11);RIBOSOMAL PROTEIN UL11C (UL11C)
AT1G33040.1	1	0.735014	0	0.355707	SA downregulated	NHP reverse primed	AT1G33040	NASCENT POLYPEPTIDE-ASSOCIATED COMPLEX SUBUNIT ALPHA-LIKE PROTEIN 5 (NACA5)	NASCENT POLYPEPTIDE-ASSOCIATED COMPLEX SUBUNIT ALPHA-LIKE PROTEIN 5 (NACA5)
AT1G33050.6	0	0.28829	1	0.882157	SA upregulated	SA upregulated	AT1G33050	NA	NA
AT1G33110.1	0	0.417419	0.753714	1	SA upregulated	NHP and SA upregulated	AT1G33110	NA	NA
AT1G33120.1	1	0	0.025294	0.269202	SA downregulated	NHP and SA downregulated	AT1G33120	RIBOSOMAL PROTEIN UL6Z (UL6Z)	RIBOSOMAL PROTEIN UL6Z (UL6Z)
AT1G33140.1	1	0.421604	0.0402493	0	SA downregulated	NHP and SA downregulated	AT1G33140	PIGGYBACK2 (PGY2)	RIBOSOMAL PROTEIN UL6Y (UL6Y);PIGGYBACK2 (PGY2)
AT1G33170.1	0.688986	1	0	0.127343	SA downregulated	NHP Up, SA down	AT1G33170	NA	NA
AT1G33265.1	1	0.894113	0	0.164872	SA downregulated	NHP and SA downregulated	AT1G33265	FATTY ACID EXPORT 4 (FAX4)	FATTY ACID EXPORT 4 (FAX4)
AT1G33290.1	1	0.207667	0.0118571	0	SA downregulated	NHP and SA downregulated	AT1G33290	NA	NA
AT1G33360.1	0	0.630827	0.847419	1	SA upregulated	NHP and SA upregulated	AT1G33360	NA	NA
AT1G33420.1	0	0.0907617	0.980809	1	SA upregulated	SA upregulated	AT1G33420	NA	NA
AT1G33470.1	0.985539	1	0.113553	0	SA downregulated	SA downregulated	AT1G33470	NA	NA
AT1G33520.1	0	0.156826	0.672439	1	SA upregulated	NHP primed	AT1G33520	MODIFIER OF SNC1, 2 (MOS2)	MODIFIER OF SNC1, 2 (MOS2)
AT1G33560.1	0	0.443554	1	0.988041	SA upregulated	NHP and SA upregulated	AT1G33560	ACTIVATED DISEASE RESISTANCE 1 (ADR1)	ACTIVATED DISEASE RESISTANCE 1 (ADR1)
AT1G33610.1	0.0369122	0	1	0.740025	SA upregulated	NHP reverse primed	AT1G33610	NA	NA
AT1G33790.2	0	0.309061	0.79672	1	SA upregulated	NHP and SA upregulated	AT1G33790	NA	NA
AT1G33810.1	1	0.78487	0	0.184162	SA downregulated	NHP and SA downregulated	AT1G33810	NA	NA
AT1G33811.1	1	0.776682	0.135574	0	SA downregulated	NHP and SA downregulated	AT1G33811	(GGL7)	(GGL7)
AT1G33960.1	0	0.367274	0.448684	1	SA upregulated	NHP and SA upregulated	AT1G33960	AVRRPT2-INDUCED GENE 1 (AIG1)	IMMUNE ASSOCIATED NUCLEOTIDE BINDING 8 (IAN8);AVRRPT2-INDUCED GENE 1 (AIG1)
AT1G33970.4	0	0.276009	0.655374	1	SA upregulated	NHP and SA upregulated	AT1G33970	IMMUNE ASSOCIATED NUCLEOTIDE BINDING 9 (IAN9)	IMMUNE ASSOCIATED NUCLEOTIDE BINDING 9 (IAN9)
AT1G33990.1	0	0.127955	0.762576	1	SA upregulated	NHP primed	AT1G33990	METHYL ESTERASE 14 (MES14)	METHYL ESTERASE 14 (ATMES14);METHYL ESTERASE 14 (MES14)
AT1G34000.1	1	0.585761	0.330708	0	SA downregulated	NHP and SA downregulated	AT1G34000	ONE-HELIX PROTEIN 2 (OHP2)	ONE-HELIX PROTEIN 2 (OHP2)
AT1G34030.1	1	0.333817	0	0.0355545	SA downregulated	NHP and SA downregulated	AT1G34030	RIBOSOMAL PROTEIN US13Y (US13Y)	RIBOSOMAL PROTEIN US13Y (US13Y)
AT1G34130.1	0	0.142876	0.977036	1	SA upregulated	SA upregulated	AT1G34130	STAUROSPORIN AND TEMPERATURE SENSITIVE 3-LIKE B (STT3B)	STAUROSPORIN AND TEMPERATURE SENSITIVE 3-LIKE B (STT3B)
AT1G34150.1	0.0438103	0	1	0.911009	SA upregulated	NHP reverse primed	AT1G34150	(TRUA3)	(TRUA3)
AT1G34190.1	0	0.163759	0.971345	1	SA upregulated	SA upregulated	AT1G34190	NAC DOMAIN CONTAINING PROTEIN 17 (NAC017)	NAC DOMAIN CONTAINING PROTEIN 17 (anac017);NAC DOMAIN CONTAINING PROTEIN 17 (NAC017);REGULATORS OF AOX1A 2 (RAO2)
AT1G34200.1	0	0.340582	1	0.83078	SA upregulated	NHP reverse primed	AT1G34200	NA	NA
AT1G34210.2	0.704172	1	0.0952437	0	SA downregulated	NHP Up, SA down	AT1G34210	SOMATIC EMBRYOGENESIS RECEPTOR-LIKE KINASE 2 (SERK2)	SOMATIC EMBRYOGENESIS RECEPTOR-LIKE KINASE 2 (SERK2); (ATSERK2)
AT1G34220.2	0	0.44761	1	0.444231	SA upregulated	NHP and SA upregulated	AT1G34220	IST1-LIKE 1 (ISTL1)	IST1-LIKE 1 (ISTL1)
AT1G34245.1	1	0.651596	0	0.47619	SA downregulated	NHP reverse primed	AT1G34245	EPIDERMAL PATTERNING FACTOR 2 (EPF2)	EPIDERMAL PATTERNING FACTOR 2 (EPF2)
AT1G34300.1	0	0.2953	1	0.95616	SA upregulated	SA upregulated	AT1G34300	NA	NA
AT1G34360.1	0	0.924312	1	0.778345	SA upregulated	NHP and SA upregulated	AT1G34360	(ATINFC-1)	INITIATION FACTOR 3-1 (ATIF3-1); (ATINFC-1)
AT1G34420.1	0	0.10413	0.869033	1	SA upregulated	SA upregulated	AT1G34420	BAK-TO-LIFE 2 (BTL2)	BAK-TO-LIFE 2 (BTL2)
AT1G34430.1	1	0.915993	0.108374	0	SA downregulated	SA downregulated	AT1G34430	EMBRYO DEFECTIVE 3003 (EMB3003)	EMBRYO DEFECTIVE 3003 (EMB3003)
AT1G34640.1	0.766912	1	0	0.0998887	SA downregulated	NHP Up, SA down	AT1G34640	NA	NA
AT1G34750.1	0	0.0271165	0.989064	1	SA upregulated	SA upregulated	AT1G34750	CERK-1 INTERACTING PROTEIN PHOSPHATASE 1 (CIPP1)	CERK-1 INTERACTING PROTEIN PHOSPHATASE 1 (CIPP1)
AT1G35180.1	0.968118	1	0	0.0374258	SA downregulated	SA downregulated	AT1G35180	NA	NA
AT1G35230.1	0	0.361053	0.780449	1	SA upregulated	NHP and SA upregulated	AT1G35230	ARABINOGALACTAN PROTEIN 5 (AGP5)	ARABINOGALACTAN PROTEIN 5 (AGP5)
AT1G35260.1	0	0.363381	0.853365	1	SA upregulated	NHP and SA upregulated	AT1G35260	MLP-LIKE PROTEIN 165 (MLP165)	MLP-LIKE PROTEIN 165 (MLP165)
AT1G35320.3	1	0.658565	0	0.180921	SA downregulated	NHP reverse primed	AT1G35320	NA	NA
AT1G35350.1	0	0.418678	0.730655	1	SA upregulated	NHP and SA upregulated	AT1G35350	NA	NA
AT1G35420.1	1	0.64649	0.112033	0	SA downregulated	NHP and SA downregulated	AT1G35420	NA	NA
AT1G35516.1	0.949978	1	0	0.0369979	SA downregulated	SA downregulated	AT1G35516	NA	NA
AT1G35580.1	0.542113	0	1	0.582792	SA upregulated	NHP reverse primed	AT1G35580	CYTOSOLIC INVERTASE 1 (CINV1)	CYTOSOLIC INVERTASE 1 (CINV1);ALKALINE/NEUTRAL INVERTASE G (A/N-InvG);NEUTRAL INVERTASE 2 (NIN2)
AT1G35580.2	0	0.155615	1	0.637184	SA upregulated	NHP reverse primed	AT1G35580	CYTOSOLIC INVERTASE 1 (CINV1)	CYTOSOLIC INVERTASE 1 (CINV1);ALKALINE/NEUTRAL INVERTASE G (A/N-InvG);NEUTRAL INVERTASE 2 (NIN2)
AT1G35660.1	0	0.232223	0.958491	1	SA upregulated	SA upregulated	AT1G35660	NA	NA
AT1G35670.1	0	0.629308	0.763868	1	SA upregulated	NHP and SA upregulated	AT1G35670	CALCIUM-DEPENDENT PROTEIN KINASE 2 (CDPK2)	CALCIUM-DEPENDENT PROTEIN KINASE 2 (ATCDPK2); (CPK11); (ATCPK11);CALCIUM-DEPENDENT PROTEIN KINASE 2 (CDPK2)
AT1G35680.1	1	0.979576	0	0.162391	SA downregulated	SA downregulated	AT1G35680	CHLOROPLAST RIBOSOMAL PROTEIN L21 (RPL21C)	ATPASE-IN-SEED-DEVELOPMENT (ASD);CHLOROPLAST RIBOSOMAL PROTEIN L21 (RPL21C);RIBOSOMAL PROTEIN BL21C (BL21C)
AT1G35710.1	0	0.0405181	0.958933	1	SA upregulated	SA upregulated	AT1G35710	NA	NA
AT1G36050.2	0	0.0878452	0.644078	1	SA upregulated	NHP primed	AT1G36050	NA	NA
AT1G36370.1	0	0.523133	0.938549	1	SA upregulated	NHP and SA upregulated	AT1G36370	MORE SULPHUR ACCUMULATION1 (MSA1)	MORE SULPHUR ACCUMULATION1 (MSA1);SERINE HYDROXYMETHYLTRANSFERASE 7 (SHM7)
AT1G36730.1	1	0.835509	0.167494	0	SA downregulated	NHP and SA downregulated	AT1G36730	(CPUORF19)	(CPUORF19)
AT1G36980.2	1	0.602351	0.139833	0	SA downregulated	NHP and SA downregulated	AT1G36980	NA	NA
AT1G37130.1	0	0.36565	0.826756	1	SA upregulated	NHP and SA upregulated	AT1G37130	NITRATE REDUCTASE 2 (NIA2)	NITRATE REDUCTASE 2 (NIA2); (B29); (NIA2-1);CHLORATE RESISTANT 3 (CHL3);NITRATE REDUCTASE (NR);NITRATE REDUCTASE 2 (NR2);ARABIDOPSIS NITRATE REDUCTASE 2 (ATNR2)
AT1G41830.1	1	0.771315	0	0.0734053	SA downregulated	NHP and SA downregulated	AT1G41830	SKU5-SIMILAR 6 (SKS6)	SKU5 SIMILAR 6 (sks6);SKU5-SIMILAR 6 (SKS6)
AT1G41880.1	1	0.925986	0	0.483761	SA downregulated	NHP reverse primed	AT1G41880	RIBOSOMAL PROTEIN EL33Z (EL33Z)	RIBOSOMAL PROTEIN EL33Z (EL33Z)
AT1G42960.1	1	0.860613	0	0.140575	SA downregulated	NHP and SA downregulated	AT1G42960	CARBOXYLTRANSFERASE INTERACTOR1 (CTI1)	CARBOXYLTRANSFERASE INTERACTOR1 (CTI1)
AT1G42970.1	1	0.929529	0.159713	0	SA downregulated	SA downregulated	AT1G42970	GLYCERALDEHYDE-3-PHOSPHATE DEHYDROGENASE B SUBUNIT (GAPB)	GLYCERALDEHYDE-3-PHOSPHATE DEHYDROGENASE B SUBUNIT (GAPB)
AT1G42990.1	0.184467	0	0.891512	1	SA upregulated	SA upregulated	AT1G42990	BASIC REGION/LEUCINE ZIPPER MOTIF 60 (BZIP60)	BASIC REGION/LEUCINE ZIPPER MOTIF 60 (ATBZIP60);BBASIC REGION/LEUCINE ZIPPER MOTIF 60 (BZIP60);BASIC REGION/LEUCINE ZIPPER MOTIF 60 (BZIP60)
AT1G43130.1	0	0.00352662	0.873196	1	SA upregulated	SA upregulated	AT1G43130	LIKE COV 2 (LCV2)	LIKE COV 2 (LCV2)
AT1G43160.1	0	0.092414	1	0.311951	SA upregulated	NHP reverse primed	AT1G43160	RELATED TO AP2 6 (RAP2.6)	RELATED TO AP2 6 (RAP2.6);ETHYLENE RESPONSIVE FACTOR113 (ERF113)
AT1G43170.2	1	0.259622	0.0598133	0	SA downregulated	NHP and SA downregulated	AT1G43170	RIBOSOMAL PROTEIN 1 (RP1)	RIBOSOMAL PROTEIN 1 (ARP1);EMBRYO DEFECTIVE 2207 (emb2207); (RPL3A);RIBOSOMAL PROTEIN 1 (RP1);RIBOSOMAL PROTEIN UL3Z (UL3Z)
AT1G43310.1	0.00785354	0	0.847566	1	SA upregulated	SA upregulated	AT1G43310	NA	NA
AT1G43580.1	1	0.681957	0	0.0379582	SA downregulated	NHP and SA downregulated	AT1G43580	NA	NA
AT1G43690.1	0	0.995891	0.712113	1	SA upregulated	NHP and SA upregulated	AT1G43690	NA	NA
AT1G43700.1	0	0.294349	1	0.979733	SA upregulated	SA upregulated	AT1G43700	VIRE2-INTERACTING PROTEIN 1 (VIP1)	VIRE2-INTERACTING PROTEIN 1 (VIP1);SULPHATE UTILIZATION EFFICIENCY 3 (SUE3); (ATVIP1)
AT1G43850.2	0	0.338973	1	0.814859	SA upregulated	NHP reverse primed	AT1G43850	SEUSS (SEU)	SEUSS (SEU)
AT1G43900.1	0	0.273828	0.405299	1	SA upregulated	NHP primed	AT1G43900	NA	NA
AT1G43910.1	0	0.227908	0.539179	1	SA upregulated	NHP primed	AT1G43910	NA	NA
AT1G44000.1	0.845926	1	0	0.119311	SA downregulated	NHP Up, SA down	AT1G44000	STAY-GREEN LIKE (SGRL)	STAY-GREEN LIKE (SGRL)
AT1G44350.1	0.382097	1	0	0.0942368	SA downregulated	NHP Up, SA down	AT1G44350	IAA-LEUCINE RESISTANT (ILR)-LIKE GENE 6 (ILL6)	IAA-LEUCINE RESISTANT (ILR)-LIKE GENE 6 (ILL6)
AT1G44575.1	0.995479	1	0	0.0805909	SA downregulated	SA downregulated	AT1G44575	NONPHOTOCHEMICAL QUENCHING 4 (NPQ4)	NONPHOTOCHEMICAL QUENCHING 4 (NPQ4);PHOTOSYSTEM II SUBUNIT S (PSBS); (CP22)
AT1G44770.1	0.0976239	0	0.74349	1	SA upregulated	SA upregulated	AT1G44770	NA	NA
AT1G44790.1	0.400003	1	0	0.693791	SA downregulated	NHP Up, SA down	AT1G44790	NA	NA
AT1G44820.1	0	1	0.540392	0.845727	SA upregulated	NHP and SA upregulated	AT1G44820	NA	NA
AT1G44910.1	0	0.114399	0.857834	1	SA upregulated	SA upregulated	AT1G44910	PRE-MRNA-PROCESSING PROTEIN 40A (PRP40A)	PRE-MRNA-PROCESSING PROTEIN 40A (PRP40A);PRE-MRNA-PROCESSING PROTEIN 40A (ATPRP40A)
AT1G44960.1	0.5849	1	0	0.177049	SA downregulated	NHP Up, SA down	AT1G44960	NA	NA
AT1G45015.1	0.274162	0	1	0.214798	SA upregulated	NHP reverse primed	AT1G45015	NA	NA
AT1G45050.1	0	0.225563	0.329241	1	SA upregulated	NHP primed	AT1G45050	(ATUBC2-1)	(ATUBC2-1);ARABIDOPSIS THALIANA UBIQUITIN-CONJUGATING ENZYME 15 (UBC15)
AT1G45145.1	0	0.0207474	0.772082	1	SA upregulated	NHP primed	AT1G45145	THIOREDOXIN H-TYPE 5 (TRX5)	THIOREDOXIN H-TYPE 5 (ATTRX5);THIOREDOXIN H-TYPE 5 (ATH5);THIOREDOXIN H-TYPE 5 (TRX-H5);THIOREDOXIN H-TYPE 5 (TRX5);LOCUS OF INSENSITIVITY TO VICTORIN 1 (LIV1)
AT1G45170.1	1	0.625804	0.152995	0	SA downregulated	NHP and SA downregulated	AT1G45170	NA	NA
AT1G45230.1	1	0.95044	0	0.219697	SA downregulated	SA downregulated	AT1G45230	NA	NA
AT1G45231.2	0	0.788848	1	0.899717	SA upregulated	NHP and SA upregulated	AT1G45231	TRIMETHYLGUANOSINE SYNTHASE 1 (TGS1)	TRIMETHYLGUANOSINE SYNTHASE 1 (TGS1)
AT1G45474.1	1	0.804922	0	0.206801	SA downregulated	SA downregulated	AT1G45474	PHOTOSYSTEM I LIGHT HARVESTING COMPLEX GENE 5 (LHCA5)	PHOTOSYSTEM I LIGHT HARVESTING COMPLEX GENE 5 (LHCA5)
AT1G45474.2	1	0.601941	0.151518	0	SA downregulated	NHP and SA downregulated	AT1G45474	PHOTOSYSTEM I LIGHT HARVESTING COMPLEX GENE 5 (LHCA5)	PHOTOSYSTEM I LIGHT HARVESTING COMPLEX GENE 5 (LHCA5)
AT1G45976.1	0.118327	0	0.750189	1	SA upregulated	SA upregulated	AT1G45976	S-RIBONUCLEASE BINDING PROTEIN 1 (SBP1)	S-RIBONUCLEASE BINDING PROTEIN 1 (SBP1)
AT1G47056.1	0	0.13362	1	0.972235	SA upregulated	SA upregulated	AT1G47056	VIER F-BOX PROTEINE 1 (VFB1)	VIER F-BOX PROTEINE 1 (VFB1)
AT1G47200.1	1	0.0580673	0	0.0451516	SA downregulated	NHP and SA downregulated	AT1G47200	WPP DOMAIN PROTEIN 2 (WPP2)	WPP DOMAIN PROTEIN 2 (WPP2)
AT1G47240.1	0.500284	1	0	0.160217	SA downregulated	NHP Up, SA down	AT1G47240	NRAMP METAL ION TRANSPORTER 2 (NRAMP2)	NRAMP METAL ION TRANSPORTER 2 (NRAMP2); (ATNRAMP2)
AT1G47260.1	1	0.532688	0	0.457128	SA downregulated	NHP reverse primed	AT1G47260	GAMMA CARBONIC ANHYDRASE 2 (GAMMA CA2)	(APFI);GAMMA CARBONIC ANHYDRASE 2 (GAMMA CA2)
AT1G47290.2	0	0.147398	1	0.888247	SA upregulated	SA upregulated	AT1G47290	3BETA-HYDROXYSTEROID-DEHYDROGENASE/DECARBOXYLASE ISOFORM 1 (3BETAHSD/D1)	3BETA-HYDROXYSTEROID-DEHYDROGENASE/DECARBOXYLASE ISOFORM 1 (AT3BETAHSD/D1);3BETA-HYDROXYSTEROID-DEHYDROGENASE/DECARBOXYLASE ISOFORM 1 (3BETAHSD/D1)
AT1G47310.1	0	0.130393	1	0.454796	SA upregulated	NHP reverse primed	AT1G47310	NA	NA
AT1G47330.1	0	0.869619	0.714269	1	SA upregulated	NHP and SA upregulated	AT1G47330	NA	NA
AT1G47670.1	0.976641	1	0.23423	0	SA downregulated	NHP primed	AT1G47670	NA	NA
AT1G47750.1	0	0.0212045	1	0.87951	SA upregulated	NHP reverse primed	AT1G47750	PEROXIN 11A (PEX11A)	PEROXIN 11A (PEX11A)
AT1G47970.1	0	0.0762978	0.643013	1	SA upregulated	NHP primed	AT1G47970	NA	NA
AT1G48030.2	0.709836	1	0	0.274282	SA downregulated	NHP Up, SA down	AT1G48030	MITOCHONDRIAL LIPOAMIDE DEHYDROGENASE 1 (mtLPD1)	MITOCHONDRIAL LIPOAMIDE DEHYDROGENASE 1 (mtLPD1)
AT1G48030.5	0.514254	1	0	0.0991537	SA downregulated	NHP Up, SA down	AT1G48030	MITOCHONDRIAL LIPOAMIDE DEHYDROGENASE 1 (mtLPD1)	MITOCHONDRIAL LIPOAMIDE DEHYDROGENASE 1 (mtLPD1)
AT1G48140.1	1	0.756291	0	0.387277	SA downregulated	NHP reverse primed	AT1G48140	DOLICHOL PHOSPHATE MANNOSE SYNTHASE 3 (DPMS3)	DOLICHOL PHOSPHATE MANNOSE SYNTHASE 3 (DPMS3)
AT1G48170.1	0.024471	0	1	0.99434	SA upregulated	SA upregulated	AT1G48170	(PBAC4)	(PBAC4)
AT1G48210.1	0	0.106588	0.997189	1	SA upregulated	SA upregulated	AT1G48210	CYTOSOLIC ABA RECEPTOR KINASE 11 (CARK11)	CYTOSOLIC ABA RECEPTOR KINASE 11 (CARK11)
AT1G48210.7	0	0.107229	0.950653	1	SA upregulated	SA upregulated	AT1G48210	CYTOSOLIC ABA RECEPTOR KINASE 11 (CARK11)	CYTOSOLIC ABA RECEPTOR KINASE 11 (CARK11)
AT1G48230.1	1	0.722509	0	0.0135816	SA downregulated	NHP and SA downregulated	AT1G48230	NA	NA
AT1G48240.1	1	0.819961	0	0.375175	SA downregulated	NHP reverse primed	AT1G48240	NOVEL PLANT SNARE 12 (NPSN12)	(ATNPSN12);NOVEL PLANT SNARE 12 (NPSN12)
AT1G48280.1	0	0.0812673	1	0.993556	SA upregulated	SA upregulated	AT1G48280	IPGA1-LIKE2 (IPGAL2)	IPGA1-LIKE2 (IPGAL2)
AT1G48300.1	1	0	0.761426	0.253736	SA downregulated	NHP and SA downregulated	AT1G48300	DIACYLGLYCEROL ACYLTRANSFERASE 3 (DGAT3)	DIACYLGLYCEROL ACYLTRANSFERASE 3 (DGAT3)
AT1G48320.1	0	0.200792	0.795626	1	SA upregulated	NHP primed	AT1G48320	DHNA-COA THIOESTERASE 1 (DHNAT1)	DHNA-COA THIOESTERASE 1 (DHNAT1)
AT1G48350.1	1	0.66844	0	0.0337645	SA downregulated	NHP and SA downregulated	AT1G48350	EMBRYO DEFECTIVE 3105 (EMB3105)	EMBRYO DEFECTIVE 3105 (EMB3105); (UL18C)
AT1G48430.1	0	0.0681544	0.899727	1	SA upregulated	SA upregulated	AT1G48430	NA	NA
AT1G48430.2	0	0.517423	0.69481	1	SA upregulated	NHP and SA upregulated	AT1G48430	NA	NA
AT1G48450.1	1	0.759875	0.204636	0	SA downregulated	NHP and SA downregulated	AT1G48450	NA	NA
AT1G48620.1	0	1	0.701887	0.767558	SA upregulated	NHP and SA upregulated	AT1G48620	HIGH MOBILITY GROUP A5 (HON5)	HIGH MOBILITY GROUP A5 (HON5)
AT1G48630.1	1	0.938406	0	0.035968	SA downregulated	NHP and SA downregulated	AT1G48630	RECEPTOR FOR ACTIVATED C KINASE 1B (RACK1B_AT)	RECEPTOR FOR ACTIVATED C KINASE 1B (RACK1B_AT);RECEPTOR FOR ACTIVATED C KINASE 1B (RACK1B);RIBOSOMAL PROTEIN RACK1Y (RACK1Y)
AT1G48750.1	1	0.830823	0.0264155	0	SA downregulated	NHP and SA downregulated	AT1G48750	NA	NA
AT1G48760.2	0	0.281977	0.879151	1	SA upregulated	NHP and SA upregulated	AT1G48760	DELTA-ADAPTIN (delta-ADR)	DELTA-ADAPTIN (delta-ADR);PROTEIN-AFFECTED TRAFFICKING 4 (PAT4);ADAPTOR PROTEIN 3 DELTA (AP-3DELTA)
AT1G48780.2	1	0.201312	0.280735	0	SA downregulated	NHP and SA downregulated	AT1G48780	NA	NA
AT1G48790.1	0	0.26554	0.779743	1	SA upregulated	NHP and SA upregulated	AT1G48790	ASSOCIATED MOLECULE WITH THE SH3 DOMAIN OF STAM 1 (AMSH1)	ASSOCIATED MOLECULE WITH THE SH3 DOMAIN OF STAM 1 (AMSH1)
AT1G48830.1	1	0.601178	0.10915	0	SA downregulated	NHP and SA downregulated	AT1G48830	RIBOSOMAL PROTEIN ES7Z (ES7Z)	RIBOSOMAL PROTEIN ES7Z (ES7Z)
AT1G48850.1	0	0.298986	0.818814	1	SA upregulated	NHP and SA upregulated	AT1G48850	EMBRYO DEFECTIVE 1144 (EMB1144)	EMBRYO DEFECTIVE 1144 (EMB1144)
AT1G48900.1	0	0.254059	0.617152	1	SA upregulated	NHP and SA upregulated	AT1G48900	NA	NA
AT1G48960.1	1	0.438289	0.231127	0	SA downregulated	NHP and SA downregulated	AT1G48960	NA	NA
AT1G48970.1	0	0.0318694	0.64901	1	SA upregulated	NHP primed	AT1G48970	NA	NA
AT1G49010.1	0.704002	1	0	0.0813468	SA downregulated	NHP Up, SA down	AT1G49010	(MYBS1)	(MYBS1)
AT1G49050.1	0	0.0663144	0.927375	1	SA upregulated	SA upregulated	AT1G49050	(APCB1)	(APCB1)
AT1G49130.1	0	0.565299	0.838732	1	SA upregulated	NHP and SA upregulated	AT1G49130	B-BOX DOMAIN PROTEIN 17 (BBX17)	B-BOX DOMAIN PROTEIN 17 (BBX17)
AT1G49200.1	1	0.669022	0.153489	0	SA downregulated	NHP and SA downregulated	AT1G49200	ARABIDOPSIS T??XICOS EN LEVADURA 75 (ATL75)	ARABIDOPSIS T??XICOS EN LEVADURA 75 (ATL75)
AT1G49210.1	1	0.85032	0.144229	0	SA downregulated	NHP and SA downregulated	AT1G49210	ARABIDOPSIS T??XICOS EN LEVADURA 76 (ATL76)	ARABIDOPSIS T??XICOS EN LEVADURA 76 (ATL76)
AT1G49230.1	1	0.790738	0	0.103591	SA downregulated	NHP and SA downregulated	AT1G49230	ARABIDOPSIS TOXICOS EN LEVADURA 78 (ATL78)	ARABIDOPSIS TOXICOS EN LEVADURA 78 (ATL78); (ATATL78); (PRU2)
AT1G49240.1	1	0.367171	0.612182	0	SA downregulated	NHP and SA downregulated	AT1G49240	ACTIN 8 (ACT8)	ACTIN 8 (ACT8);FRIZZY AND KINKED SHOOTS (FIZ1)
AT1G49380.1	1	0.936662	0	0.115474	SA downregulated	SA downregulated	AT1G49380	NA	NA
AT1G49410.1	1	0.879226	0	0.129733	SA downregulated	NHP and SA downregulated	AT1G49410	TRANSLOCASE OF THE OUTER MITOCHONDRIAL MEMBRANE 6 (TOM6)	TRANSLOCASE OF THE OUTER MITOCHONDRIAL MEMBRANE 6 (TOM6)
AT1G49430.1	0.564502	1	0	0.157954	SA downregulated	NHP Up, SA down	AT1G49430	LONG-CHAIN ACYL-COA SYNTHETASE 2 (LACS2)	(LRD2);LONG-CHAIN ACYL-COA SYNTHETASE 2 (LACS2);LATERAL ROOT DEVELOPMENT 2 (LRD2)
AT1G49470.1	0	0.747294	0.451037	1	SA upregulated	NHP and SA upregulated	AT1G49470	NA	NA
AT1G49480.1	0	0.393331	1	0.880914	SA upregulated	NHP and SA upregulated	AT1G49480	RELATED TO VERNALIZATION1 1 (RTV1)	RELATED TO VERNALIZATION1 1 (RTV1)
AT1G49650.1	0.58823	1	0	0.246193	SA downregulated	NHP Up, SA down	AT1G49650	NA	NA
AT1G49660.1	1	0.900418	0.373335	0	SA downregulated	NHP primed	AT1G49660	CARBOXYESTERASE 5 (CXE5)	CARBOXYESTERASE 5 (CXE5);CARBOXYESTERASE 5 (AtCXE5)
AT1G49710.1	0	0.207278	0.974559	1	SA upregulated	SA upregulated	AT1G49710	FUCOSYLTRANSFERASE 12 (FUT12)	(FUCTB); (ATFUT12);FUCOSYLTRANSFERASE 12 (FUT12); (FUCT2)
AT1G49740.1	0.262088	1	0	0.342765	SA downregulated	NHP Up, SA down	AT1G49740	NA	NA
AT1G49750.1	0	0.256869	0.901436	1	SA upregulated	NHP and SA upregulated	AT1G49750	NA	NA
AT1G49760.1	1	0.550634	0	0.0101015	SA downregulated	NHP and SA downregulated	AT1G49760	POLY(A) BINDING PROTEIN 8 (PAB8)	POLY(A) BINDING PROTEIN 8 (PABP8);POLY(A) BINDING PROTEIN 8 (PAB8)
AT1G49820.1	0	0.318005	0.838846	1	SA upregulated	NHP and SA upregulated	AT1G49820	S-METHYL-5-THIORIBOSE KINASE (MTK)	S-METHYL-5-THIORIBOSE KINASE (ATMTK);S-METHYL-5-THIORIBOSE KINASE (MTK);5-METHYLTHIORIBOSE KINASE 1 (MTK1)
AT1G49970.1	0	0.434724	0.599373	1	SA upregulated	NHP and SA upregulated	AT1G49970	CLP PROTEASE PROTEOLYTIC SUBUNIT 1 (CLPR1)	CLP PROTEASE PROTEOLYTIC SUBUNIT 1 (CLPR1);NUCLEAR CLPP 5 (NCLPP5);SUPPRESSOR OF VARIEGATION 2 (SVR2); (CLPR1)
AT1G49975.1	1	0.785739	0	0.0726948	SA downregulated	NHP and SA downregulated	AT1G49975	NA	NA
AT1G50010.1	1	0.824914	0.0476132	0	SA downregulated	NHP and SA downregulated	AT1G50010	TUBULIN ALPHA-2 CHAIN (TUA2)	TUBULIN ALPHA-2 CHAIN (TUA2)
AT1G50020.1	0.645032	1	0	0.323059	SA downregulated	NHP Up, SA down	AT1G50020	NA	NA
AT1G50090.1	0	0.00672174	1	0.178044	SA upregulated	NHP reverse primed	AT1G50090	BRANCHED-CHAIN AMINO ACID TRANSAMINASE 7 (BCAT7)	(ATBCAT7);BRANCHED-CHAIN AMINO ACID TRANSAMINASE 7 (BCAT7)
AT1G50170.1	0.157875	0	0.66969	1	SA upregulated	NHP primed	AT1G50170	SIROHYDROCHLORIN FERROCHELATASE B (SIRB)	SIROHYDROCHLORIN FERROCHELATASE B (ATSIRB);SIROHYDROCHLORIN FERROCHELATASE B (SIRB)
AT1G50180.1	0	0.30933	0.992104	1	SA upregulated	SA upregulated	AT1G50180	CEL-ACTIVATED RESISTANCE 1 (CAR1)	CEL-ACTIVATED RESISTANCE 1 (CAR1)
AT1G50200.1	0	0.519484	1	0.795897	SA upregulated	NHP and SA upregulated	AT1G50200	ALANYL-TRNA SYNTHETASE (ALATS)	ALANYL-TRNA SYNTHETASE (ALATS)
AT1G50260.1	0	0.718104	0.627549	1	SA upregulated	NHP and SA upregulated	AT1G50260	N-TERMINAL-TRANSMEMBRANE-C2 DOMAIN TYPE 5.1 (NTMC2T5.1)	(NTMC2TYPE5.1);N-TERMINAL-TRANSMEMBRANE-C2 DOMAIN TYPE 5.1 (NTMC2T5.1)
AT1G50290.1	0.971734	1	0	0.126754	SA downregulated	SA downregulated	AT1G50290	NA	NA
AT1G50300.1	0	0.0874354	0.978027	1	SA upregulated	SA upregulated	AT1G50300	TBP-ASSOCIATED FACTOR 15 (TAF15)	TBP-ASSOCIATED FACTOR 15 (TAF15)
AT1G50320.1	0.999769	1	0	0.266116	SA downregulated	SA downregulated	AT1G50320	THIOREDOXIN X (THX)	THIOREDOXIN X (ATHX);THIOREDOXIN X (ATX);THIOREDOXIN X (THX)
AT1G50360.1	0	0.679145	0.690122	1	SA upregulated	NHP and SA upregulated	AT1G50360	(VIIIA)	(VIIIA);MYOSIN VIII A (ATVIIIA)
AT1G50420.1	0	0.543856	0.742235	1	SA upregulated	NHP and SA upregulated	AT1G50420	SCARECROW-LIKE 3 (SCL3)	SCARECROW-LIKE 3 (SCL3);SCARECROW-LIKE 3 (SCL-3)
AT1G50430.1	0	0.110295	0.823663	1	SA upregulated	NHP primed	AT1G50430	DWARF 5 (DWF5)	DWARF 5 (DWF5);PARVA (PA);LEPIDA (LE);STEROL DELTA7 REDUCTASE (ST7R);DELTA5,7-STEROL DELTA7 REDUCTASE (7RED)
AT1G50450.1	1	0.795141	0	0.129306	SA downregulated	NHP and SA downregulated	AT1G50450	NA	NA
AT1G50460.1	0	0.435529	0.961799	1	SA upregulated	NHP and SA upregulated	AT1G50460	HEXOKINASE-LIKE 1 (HKL1)	HEXOKINASE-LIKE 1 (HKL1); (ATHKL1)
AT1G50480.1	0.266917	1	0	0.253716	SA downregulated	NHP Up, SA down	AT1G50480	10-FORMYLTETRAHYDROFOLATE SYNTHETASE (THFS)	10-FORMYLTETRAHYDROFOLATE SYNTHETASE (THFS)
AT1G50490.1	0.957113	1	0	0.159045	SA downregulated	SA downregulated	AT1G50490	UBIQUITIN-CONJUGATING ENZYME 20 (UBC20)	UBIQUITIN-CONJUGATING ENZYME 20 (UBC20)
AT1G50600.1	0	0.459657	0.819042	1	SA upregulated	NHP and SA upregulated	AT1G50600	NA	NA
AT1G50640.1	0.20415	0.0433943	1	0	SA upregulated	NHP reverse primed	AT1G50640	ETHYLENE RESPONSIVE ELEMENT BINDING FACTOR 3 (ERF3)	ETHYLENE RESPONSIVE ELEMENT BINDING FACTOR 3 (ERF3); (ATERF3)
AT1G50660.1	0	0.0319228	0.928366	1	SA upregulated	SA upregulated	AT1G50660	NA	NA
AT1G50710.1	1	0.739912	0	0.397761	SA downregulated	NHP reverse primed	AT1G50710	AUGMIN SUBUNIT 4 (AUG4)	AUGMIN SUBUNIT 4 (AUG4)
AT1G50732.1	1	0.862562	0	0.119486	SA downregulated	NHP and SA downregulated	AT1G50732	NA	NA
AT1G50740.1	0	0.0503185	0.919874	1	SA upregulated	SA upregulated	AT1G50740	NA	NA
AT1G50900.1	1	0.87923	0.0222159	0	SA downregulated	NHP and SA downregulated	AT1G50900	GRANA DEFICIENT CHLOROPLAST 1 (GDC1)	GRANA DEFICIENT CHLOROPLAST 1 (GDC1);LHCP TRANSLOCATION DEFECT (LTD)
AT1G51110.1	1	0.898231	0	0.0115475	SA downregulated	NHP and SA downregulated	AT1G51110	FIBRILLIN10 (FBN10)	FIBRILLIN10 (FBN10)
AT1G51200.1	1	0.364853	0.553673	0	SA downregulated	NHP and SA downregulated	AT1G51200	NA	NA
AT1G51350.1	0	0.737892	0.867393	1	SA upregulated	NHP and SA upregulated	AT1G51350	NA	NA
AT1G51420.1	0	0.0711678	1	0.661063	SA upregulated	NHP reverse primed	AT1G51420	NA	NA
AT1G51420.4	0	0.0700027	1	0.860486	SA upregulated	NHP reverse primed	AT1G51420	NA	NA
AT1G51430.1	1	0.963447	0	0.233914	SA downregulated	SA downregulated	AT1G51430	NA	NA
AT1G51450.1	0	0.231674	0.649849	1	SA upregulated	NHP and SA upregulated	AT1G51450	TRAUCO (TRO)	(TRAUCO);ARABIDOPSIS ASH2 RELATIVE (ASH2R);TRAUCO (TRO)
AT1G51500.1	0.472149	1	0	0.188117	SA downregulated	NHP Up, SA down	AT1G51500	ATP-BINDING CASSETTE G12 (ABCG12)	WHITE-BROWN COMPLEX 12 (WBC12);ATP-BINDING CASSETTE G12 (ABCG12); (D3);ECERIFERUM 5 (CER5);ARABIDOPSIS THALIANA WHITE-BROWN COMPLEX 12 (ATWBC12); (AtABCG12)
AT1G51620.2	0	0.0160039	0.895216	1	SA upregulated	SA upregulated	AT1G51620	NA	NA
AT1G51630.1	1	0.964592	0	0.266363	SA downregulated	SA downregulated	AT1G51630	MANNAN SYNTHESIS RELATED 2 (MSR2)	MANNAN SYNTHESIS RELATED 2 (MSR2); (ATMSR2)
AT1G51640.1	0.0556787	0	0.979046	1	SA upregulated	SA upregulated	AT1G51640	EXOCYST SUBUNIT EXO70 FAMILY PROTEIN G2 (EXO70G2)	EXOCYST SUBUNIT EXO70 FAMILY PROTEIN G2 (ATEXO70G2);EXOCYST SUBUNIT EXO70 FAMILY PROTEIN G2 (EXO70G2)
AT1G51650.1	1	0.336549	0	0.491749	SA downregulated	NHP and SA downregulated	AT1G51650	NA	NA
AT1G51660.1	0	0.0858241	0.962878	1	SA upregulated	SA upregulated	AT1G51660	MITOGEN-ACTIVATED PROTEIN KINASE KINASE 4 (MKK4)	MITOGEN-ACTIVATED PROTEIN KINASE KINASE 4 (MKK4);ARABIDOPSIS THALIANA MITOGEN-ACTIVATED PROTEIN KINASE KINASE 4 (ATMEK4);ARABIDOPSIS THALIANA MITOGEN-ACTIVATED PROTEIN KINASE KINASE 4 (ATMKK4)
AT1G51690.5	0	0.618985	0.773257	1	SA upregulated	NHP and SA upregulated	AT1G51690	NA	NA
AT1G51700.1	0	0.254361	0.609547	1	SA upregulated	NHP and SA upregulated	AT1G51700	DOF ZINC FINGER PROTEIN 1 (DOF1)	DOF ZINC FINGER PROTEIN 1 (ADOF1);DOF ZINC FINGER PROTEIN 1 (DOF1)
AT1G51740.1	0.004248	0	1	0.99294	SA upregulated	SA upregulated	AT1G51740	SYNTAXIN OF PLANTS 81 (SYP81)	SYNTAXIN OF PLANTS 81 (SYP81);ARABIDOPSIS THALIANA ORTHOLOG OF YEAST UFE1 (UNKNOWN FUNCTION-ESSENTIAL 1) (ATUFE1); (ATSYP81);ORTHOLOG OF YEAST UFE1 (UNKNOWN FUNCTION-ESSENTIAL 1) (UFE1)
AT1G51760.1	0	0.34737	0.867115	1	SA upregulated	NHP and SA upregulated	AT1G51760	IAA-ALANINE RESISTANT 3 (IAR3)	IAA-ALANINE RESISTANT 3 (IAR3);JASMONIC ACID RESPONSIVE 3 (JR3)
AT1G51790.2	0	0.123992	1	0.979441	SA upregulated	SA upregulated	AT1G51790	NA	NA
AT1G51800.1	0.025015	0	1	0.725	SA upregulated	NHP reverse primed	AT1G51800	IMPAIRED OOMYCETE SUSCEPTIBILITY 1 (IOS1)	IMPAIRED OOMYCETE SUSCEPTIBILITY 1 (IOS1)
AT1G51850.2	0	0.261528	1	0.977353	SA upregulated	SA upregulated	AT1G51850	STRESS INDUCED FACTOR 2 (SIF2)	STRESS INDUCED FACTOR 2 (SIF2)
AT1G51860.1	0	0.255526	0.779004	1	SA upregulated	NHP and SA upregulated	AT1G51860	NA	NA
AT1G51860.2	0	0.186951	0.689962	1	SA upregulated	NHP primed	AT1G51860	NA	NA
AT1G51940.1	0.884492	1	0	0.0469243	SA downregulated	NHP Up, SA down	AT1G51940	LYSM-CONTAINING RECEPTOR-LIKE KINASE 3 (LYK3)	(ATLYK3);LYSM-CONTAINING RECEPTOR-LIKE KINASE 3 (LYK3)
AT1G51950.1	0	0.231613	0.671676	1	SA upregulated	NHP and SA upregulated	AT1G51950	INDOLE-3-ACETIC ACID INDUCIBLE 18 (IAA18)	INDOLE-3-ACETIC ACID INDUCIBLE 18 (IAA18)
AT1G51980.1	0	0.213782	0.585673	1	SA upregulated	NHP and SA upregulated	AT1G51980	NA	NA
AT1G52000.1	0.263986	1	0	0.197636	SA downregulated	NHP Up, SA down	AT1G52000	NA	NA
AT1G52070.1	1	0.0664457	0.375545	0	SA downregulated	NHP and SA downregulated	AT1G52070	NA	NA
AT1G52100.3	1	0.899722	0.00169923	0	SA downregulated	NHP and SA downregulated	AT1G52100	NA	NA
AT1G52120.1	0	0.0186863	1	0.870044	SA upregulated	NHP reverse primed	AT1G52120	NA	NA
AT1G52130.1	0	0.0421154	1	0.894932	SA upregulated	NHP reverse primed	AT1G52130	NA	NA
AT1G52160.1	0	0.301923	1	0.951215	SA upregulated	SA upregulated	AT1G52160	TRNASE Z3 (TRZ3)	TRNASE Z3 (TRZ3)
AT1G52190.1	0.78892	1	0.0502214	0	SA downregulated	NHP Up, SA down	AT1G52190	NRT1/ PTR FAMILY 1.2 (NPF1.2)	NITRATE TRANSPORTER 1.11 (NRT1.11);NRT1/ PTR FAMILY 1.2 (NPF1.2); (ATNPF1.2)
AT1G52220.1	0.759242	1	0	0.626727	SA downregulated	NHP reverse primed	AT1G52220	CURVATURE THYLAKOID 1C (CURT1C)	CURVATURE THYLAKOID 1C (CURT1C)
AT1G52220.3	0.408079	1	0	0.304187	SA downregulated	NHP Up, SA down	AT1G52220	CURVATURE THYLAKOID 1C (CURT1C)	CURVATURE THYLAKOID 1C (CURT1C)
AT1G52230.1	1	0.896257	0	0.00702978	SA downregulated	NHP and SA downregulated	AT1G52230	PHOTOSYSTEM I SUBUNIT H2 (PSAH2)	PHOTOSYSTEM I SUBUNIT H2 (PSAH2);PHOTOSYSTEM I SUBUNIT H-2 (PSAH-2); (PSI-H)
AT1G52245.1	1	0.433983	0.384333	0	SA downregulated	NHP and SA downregulated	AT1G52245	NA	NA
AT1G52260.1	0.304499	0	0.79966	1	SA upregulated	SA upregulated	AT1G52260	PDI-LIKE 1-5 (PDIL1-5)	PDI-LIKE 1-5 (ATPDIL1-5);ARABIDOPSIS THALIANA PROTEIN DISULFIDE ISOMERASE 3 (ATPDI3);PROTEIN DISULFIDE ISOMERASE 3 (PDI3);PDI-LIKE 1-5 (PDIL1-5)
AT1G52280.1	1	0.722949	0	0.26936	SA downregulated	NHP reverse primed	AT1G52280	RAB GTPASE HOMOLOG G3D (RABG3d)	RAB GTPASE HOMOLOG G3D (AtRABG3d);RAB GTPASE HOMOLOG G3D (RABG3d)
AT1G52290.1	0	0.0343418	1	0.911657	SA upregulated	NHP reverse primed	AT1G52290	PROLINE-RICH EXTENSIN-LIKE RECEPTOR KINASE 15 (PERK15)	PROLINE-RICH EXTENSIN-LIKE RECEPTOR KINASE 15 (PERK15);PROLINE-RICH EXTENSIN-LIKE RECEPTOR KINASE 15 (AtPERK15)
AT1G52300.1	1	0.366027	0.15439	0	SA downregulated	NHP and SA downregulated	AT1G52300	RIBOSOMAL PROTEIN EL37Y (EL37Y)	RIBOSOMAL PROTEIN EL37Y (EL37Y)
AT1G52310.1	0	0.63441	0.731248	1	SA upregulated	NHP and SA upregulated	AT1G52310	NA	NA
AT1G52360.1	0	0.630772	1	0.940057	SA upregulated	NHP and SA upregulated	AT1G52360	BETA PRIME1-COP (B?1-COP)	BETA PRIME1-COP (B?1-COP)
AT1G52370.1	0	0.113372	0.521365	1	SA upregulated	NHP primed	AT1G52370	RIBOSOMAL PROTEIN UL22MZ (UL22MZ)	RIBOSOMAL PROTEIN UL22MZ (UL22MZ)
AT1G52380.1	0.111768	0	0.979646	1	SA upregulated	SA upregulated	AT1G52380	NA	NA
AT1G52420.1	0	0.244479	0.915018	1	SA upregulated	SA upregulated	AT1G52420	NA	NA
AT1G52510.1	0.897802	1	0	0.223855	SA downregulated	SA downregulated	AT1G52510	NA	NA
AT1G52600.1	0	0.313324	0.789897	1	SA upregulated	NHP and SA upregulated	AT1G52600	NA	NA
AT1G52720.1	1	0.442771	0.285128	0	SA downregulated	NHP and SA downregulated	AT1G52720	NA	NA
AT1G52740.1	1	0.450994	0.111569	0	SA downregulated	NHP and SA downregulated	AT1G52740	HISTONE H2A PROTEIN 9 (HTA9)	HISTONE H2A PROTEIN 9 (HTA9); (H2A.Z)
AT1G52760.1	0	0.364298	0.809979	1	SA upregulated	NHP and SA upregulated	AT1G52760	LYSOPHOSPHOLIPASE 2 (LysoPL2)	LYSOPHOSPHOLIPASE 2 (LysoPL2);CAFFEOYL SHIKIMATE ESTERASE (CSE); (ATMAGL3)
AT1G52780.1	0	0.263527	0.896742	1	SA upregulated	NHP and SA upregulated	AT1G52780	NA	NA
AT1G52870.1	0.173103	0	1	0.35326	SA upregulated	NHP reverse primed	AT1G52870	NA	NA
AT1G52910.1	1	0.493314	0.0938345	0	SA downregulated	NHP and SA downregulated	AT1G52910	NA	NA
AT1G52930.1	1	0.609024	0	0.128206	SA downregulated	NHP and SA downregulated	AT1G52930	ARABIDOPSIS HOMOLOGUE OF YEAST BRX1 2 (ATBRX1-2)	ARABIDOPSIS HOMOLOGUE OF YEAST BRX1 2 (ATBRX1-2)
AT1G53000.2	1	0.6863	0.245311	0	SA downregulated	NHP and SA downregulated	AT1G53000	NA	NA
AT1G53210.1	0.987827	1	0.386851	0	SA downregulated	NHP primed	AT1G53210	NA+/CA2+ EXCHANGER (NCL)	NA+/CA2+ EXCHANGER (NCL); (ATNCL)
AT1G53290.1	1	0.681449	0.0785961	0	SA downregulated	NHP and SA downregulated	AT1G53290	(GALT9)	(GALT9)
AT1G53350.1	0	0.150372	0.701504	1	SA upregulated	NHP primed	AT1G53350	NA	NA
AT1G53380.4	1	0.816606	0.132224	0	SA downregulated	NHP and SA downregulated	AT1G53380	NA	NA
AT1G53390.1	0	0.488961	1	0.870446	SA upregulated	NHP and SA upregulated	AT1G53390	ATP-BINDING CASSETTE G24 (ABCG24)	ATP-BINDING CASSETTE G24 (ABCG24)
AT1G53440.1	0	0.470523	0.927654	1	SA upregulated	NHP and SA upregulated	AT1G53440	NA	NA
AT1G53520.1	1	0.879447	0.0559592	0	SA downregulated	NHP and SA downregulated	AT1G53520	FATTY-ACID-BINDING PROTEIN 3 (FAP3)	FATTY-ACID-BINDING PROTEIN 3 (FAP3); (ATFAP3)
AT1G53560.1	0	0.63199	0.371539	1	SA upregulated	NHP and SA upregulated	AT1G53560	NA	NA
AT1G53570.3	0	0.666334	1	0.763307	SA upregulated	NHP and SA upregulated	AT1G53570	MITOGEN-ACTIVATED PROTEIN KINASE KINASE KINASE 3 (MAP3KA)	MITOGEN-ACTIVATED PROTEIN KINASE KINASE KINASE 3 (MAP3KA);MAP KINASE KINASE KINASE 3 (MAPKKK3)
AT1G53580.1	0	0.493455	0.597286	1	SA upregulated	NHP and SA upregulated	AT1G53580	GLYOXALASE II 3 (GLY3)	GLYOXALASE 2-3 (GLX2-3);ETHE1-LIKE (ETHE1);GLYOXALASE II 3 (GLY3);ETHYLMALONIC ENCEPHALOPATHY PROTEIN1 (ETHE1)
AT1G53590.1	0	0.406408	0.784499	1	SA upregulated	NHP and SA upregulated	AT1G53590	(NTMC2T6.1)	(NTMC2TYPE6.1); (NTMC2T6.1)
AT1G53710.1	0	0.126876	0.974313	1	SA upregulated	SA upregulated	AT1G53710	NA	NA
AT1G53720.1	0	0.0969449	0.751833	1	SA upregulated	NHP primed	AT1G53720	CYCLOPHILIN 59 (CYP59)	CYCLOPHILIN 59 (ATCYP59);CYCLOPHILIN 59 (CYP59)
AT1G53750.1	0	0.40318	0.663628	1	SA upregulated	NHP and SA upregulated	AT1G53750	REGULATORY PARTICLE TRIPLE-A 1A (RPT1A)	REGULATORY PARTICLE TRIPLE-A 1A (RPT1A)
AT1G53840.1	0	0.426899	0.758551	1	SA upregulated	NHP and SA upregulated	AT1G53840	PECTIN METHYLESTERASE 1 (PME1)	PECTIN METHYLESTERASE 1 (ATPME1);PECTIN METHYLESTERASE 1 (PME1)
AT1G53910.1	0.648553	1	0	0.250869	SA downregulated	NHP Up, SA down	AT1G53910	RELATED TO AP2 12 (RAP2.12)	RELATED TO AP2 12 (RAP2.12);ETHYLENE RESPONSE FACTOR 74 (ERF74)
AT1G53920.1	0	0.423788	0.966395	1	SA upregulated	NHP and SA upregulated	AT1G53920	GDSL-MOTIF LIPASE 5 (GLIP5)	GDSL-MOTIF LIPASE 5 (GLIP5)
AT1G54000.1	1	0.935769	0.0972793	0	SA downregulated	SA downregulated	AT1G54000	GDSL LIPASE-LIKE PROTEIN 22 (GLL22)	GDSL LIPASE-LIKE PROTEIN 22 (GLL22); (GELP22)
AT1G54010.1	0.707547	1	0	0.0348663	SA downregulated	NHP Up, SA down	AT1G54010	GDSL-LIKE LIPASE 23 (GLL23)	GDSL-LIKE LIPASE 23 (GLL23); (GELP23)
AT1G54090.1	0	0.151611	0.693796	1	SA upregulated	NHP primed	AT1G54090	EXOCYST SUBUNIT EXO70 FAMILY PROTEIN D2 (EXO70D2)	EXOCYST SUBUNIT EXO70 FAMILY PROTEIN D2 (ATEXO70D2);EXOCYST SUBUNIT EXO70 FAMILY PROTEIN D2 (EXO70D2)
AT1G54100.1	0	0.164636	0.782999	1	SA upregulated	NHP primed	AT1G54100	ALDEHYDE DEHYDROGENASE 7B4 (ALDH7B4)	ALDEHYDE DEHYDROGENASE 7B4 (ALDH7B4)
AT1G54100.2	0	0.288556	0.911547	1	SA upregulated	NHP and SA upregulated	AT1G54100	ALDEHYDE DEHYDROGENASE 7B4 (ALDH7B4)	ALDEHYDE DEHYDROGENASE 7B4 (ALDH7B4)
AT1G54170.1	0	0.422792	0.972598	1	SA upregulated	NHP and SA upregulated	AT1G54170	CTC-INTERACTING DOMAIN 3 (CID3)	CTC-INTERACTING DOMAIN 3 (CID3)
AT1G54320.1	0.104915	0	1	0.959999	SA upregulated	SA upregulated	AT1G54320	NA	NA
AT1G54340.1	0	0.548055	0.404341	1	SA upregulated	NHP and SA upregulated	AT1G54340	ISOCITRATE DEHYDROGENASE (ICDH)	ISOCITRATE DEHYDROGENASE (ICDH)
AT1G54360.1	0	0.173626	0.958802	1	SA upregulated	SA upregulated	AT1G54360	NA	NA
AT1G54360.3	0	0.0973597	0.993414	1	SA upregulated	SA upregulated	AT1G54360	NA	NA
AT1G54390.4	0	0.353199	0.557093	1	SA upregulated	NHP and SA upregulated	AT1G54390	INHIBITOR OF GROWTH 2 (ING2)	INHIBITOR OF GROWTH 2 (ING2)
AT1G54460.1	0	0.0250479	0.739199	1	SA upregulated	NHP primed	AT1G54460	NA	NA
AT1G54490.1	0	0.458515	0.865815	1	SA upregulated	NHP and SA upregulated	AT1G54490	EXORIBONUCLEASE 4 (XRN4)	EXORIBONUCLEASE 4 (ATXRN4);ACC INSENSITIVE 1 (AIN1);ETHYLENE INSENSITIVE 5 (EIN5);EXORIBONUCLEASE 4 (XRN4)
AT1G54500.1	0.814731	1	0	0.0321309	SA downregulated	NHP Up, SA down	AT1G54500	NA	NA
AT1G54520.1	0	0.064498	1	0.411244	SA upregulated	NHP reverse primed	AT1G54520	FLUCTUATING-LIGHT- ACCLIMATION PROTEIN1 (FLAP1)	FLUCTUATING-LIGHT- ACCLIMATION PROTEIN1 (FLAP1)
AT1G54575.1	0	0.22569	0.511171	1	SA upregulated	NHP primed	AT1G54575	NA	NA
AT1G54580.1	1	0.556356	0.0678635	0	SA downregulated	NHP and SA downregulated	AT1G54580	ACYL CARRIER PROTEIN 2 (ACP2)	ACYL CARRIER PROTEIN 2 (ACP2); (ATACP2)
AT1G54610.1	0	0.327716	0.804325	1	SA upregulated	NHP and SA upregulated	AT1G54610	NA	NA
AT1G54690.1	0.840361	1	0	0.290397	SA downregulated	NHP Up, SA down	AT1G54690	GAMMA HISTONE VARIANT H2AX (GAMMA-H2AX)	(H2AXb);HISTONE H2A 3 (HTA3);GAMMA H2AX (G-H2AX);GAMMA HISTONE VARIANT H2AX (GAMMA-H2AX)
AT1G54710.1	0	0.371722	0.626859	1	SA upregulated	NHP and SA upregulated	AT1G54710	HOMOLOG OF YEAST AUTOPHAGY 18 (ATG18) H (ATG18H)	HOMOLOG OF YEAST AUTOPHAGY 18 (ATG18) H (ATATG18H);HOMOLOG OF YEAST AUTOPHAGY 18 (ATG18) H (ATG18H)
AT1G54780.1	0.672374	1	0.0132256	0	SA downregulated	NHP Up, SA down	AT1G54780	THYLAKOID LUMEN PROTEIN 18.3 (TLP18.3)	(ATTLP18.3);THYLAKOID LUMEN PROTEIN 18.3 (TLP18.3)
AT1G55020.1	0	0.293547	0.882672	1	SA upregulated	NHP and SA upregulated	AT1G55020	LIPOXYGENASE 1 (LOX1)	LIPOXYGENASE 1 (LOX1);ARABIDOPSIS LIPOXYGENASE 1 (ATLOX1)
AT1G55080.1	0	0.453471	0.644821	1	SA upregulated	NHP and SA upregulated	AT1G55080	(MED9)	(MED9)
AT1G55090.1	0	0.721859	0.767234	1	SA upregulated	NHP and SA upregulated	AT1G55090	NA	NA
AT1G55110.1	0	0.26523	0.731951	1	SA upregulated	NHP and SA upregulated	AT1G55110	INDETERMINATE(ID)-DOMAIN 7 (IDD7)	INDETERMINATE(ID)-DOMAIN 7 (AtIDD7); (REDSTART);INDETERMINATE(ID)-DOMAIN 7 (IDD7)
AT1G55120.1	0	0.18392	0.926187	1	SA upregulated	SA upregulated	AT1G55120	BETA-FRUCTOFURANOSIDASE 5 (FRUCT5)	BETA-FRUCTOFURANOSIDASE 5 (ATFRUCT5);BETA-FRUCTOFURANOSIDASE 5 (FRUCT5);6-FRUCTAN EXOHYDROLASE (AtcwINV3)
AT1G55140.1	1	0.861718	0	0.182488	SA downregulated	NHP and SA downregulated	AT1G55140	(RNC3)	(RNC3)
AT1G55150.1	0	0.603666	0.864754	1	SA upregulated	NHP and SA upregulated	AT1G55150	NA	NA
AT1G55152.1	0.632441	1	0.0836448	0	SA downregulated	NHP Up, SA down	AT1G55152	NA	NA
AT1G55190.1	1	0.831168	0.198463	0	SA downregulated	NHP and SA downregulated	AT1G55190	(PRA7)	PRENYLATED RAB ACCEPTOR 1.F2 (PRA1.F2); (PRA7)
AT1G55210.2	0.463309	1	0	0.2664	SA downregulated	NHP Up, SA down	AT1G55210	DIRIGENT PROTEIN 20 (DIR20)	DIRIGENT PROTEIN 20 (DIR20)
AT1G55250.5	0	0.54609	1	0.817201	SA upregulated	NHP and SA upregulated	AT1G55250	HISTONE MONO-UBIQUITINATION 2 (HUB2)	HISTONE MONO-UBIQUITINATION 2 (HUB2)
AT1G55260.1	0.630789	1	0	0.360636	SA downregulated	NHP Up, SA down	AT1G55260	GLYCOSYLPHOSPHATIDYLINOSITOL-ANCHORED LIPID PROTEIN TRANSFER 6 (LTPG6)	GLYCOSYLPHOSPHATIDYLINOSITOL-ANCHORED LIPID PROTEIN TRANSFER 6 (LTPG6)
AT1G55310.4	0.474202	1	0	0.125285	SA downregulated	NHP Up, SA down	AT1G55310	SC35-LIKE SPLICING FACTOR 33 (SCL33)	SC35-LIKE SPLICING FACTOR 33 (SR33);SC35-LIKE SPLICING FACTOR 33 (SCL33);SC35-LIKE SPLICING FACTOR 33 (At-SCL33)
AT1G55310.5	1	0.875267	0.027651	0	SA downregulated	NHP and SA downregulated	AT1G55310	SC35-LIKE SPLICING FACTOR 33 (SCL33)	SC35-LIKE SPLICING FACTOR 33 (SR33);SC35-LIKE SPLICING FACTOR 33 (SCL33);SC35-LIKE SPLICING FACTOR 33 (At-SCL33)
AT1G55310.7	1	0.4442	0.0857929	0	SA downregulated	NHP and SA downregulated	AT1G55310	SC35-LIKE SPLICING FACTOR 33 (SCL33)	SC35-LIKE SPLICING FACTOR 33 (SR33);SC35-LIKE SPLICING FACTOR 33 (SCL33);SC35-LIKE SPLICING FACTOR 33 (At-SCL33)
AT1G55330.1	0.963759	1	0	0.246449	SA downregulated	SA downregulated	AT1G55330	ARABINOGALACTAN PROTEIN 21 (AGP21)	ARABINOGALACTAN PROTEIN 21 (AGP21);ARABINOGALACTAN PROTEIN 21 (AtAGP21)
AT1G55360.1	0.804387	1	0	0.0557232	SA downregulated	NHP Up, SA down	AT1G55360	NA	NA
AT1G55370.2	1	0.766364	0.143139	0	SA downregulated	NHP and SA downregulated	AT1G55370	NDH-DEPENDENT CYCLIC ELECTRON FLOW 5 (NDF5)	NDH-DEPENDENT CYCLIC ELECTRON FLOW 5 (NDF5)
AT1G55450.1	0	0.0189241	0.95836	1	SA upregulated	SA upregulated	AT1G55450	NA	NA
AT1G55480.1	0.841495	1	0	0.13594	SA downregulated	NHP Up, SA down	AT1G55480	PROTEIN CONTAINING PDZ DOMAIN, A K-BOX DOMAIN, AND A TPR REGION (ZKT)	(MET1);PROTEIN CONTAINING PDZ DOMAIN, A K-BOX DOMAIN, AND A TPR REGION (ZKT)
AT1G55490.2	0.740667	1	0	0.0910059	SA downregulated	NHP Up, SA down	AT1G55490	CHAPERONIN 60 BETA (CPN60B)	(CPNB1);CHAPERONIN 60 BETA (CPN60B);CHAPERONIN-60BETA1 (CPN60BETA1);LESION INITIATION 1 (LEN1)
AT1G55500.5	0	0.184027	1	0.959287	SA upregulated	SA upregulated	AT1G55500	EVOLUTIONARILY CONSERVED C-TERMINAL REGION 4 (ECT4)	EVOLUTIONARILY CONSERVED C-TERMINAL REGION 4 (ECT4)
AT1G55510.1	0.0972404	0	1	0.961553	SA upregulated	SA upregulated	AT1G55510	BRANCHED-CHAIN ALPHA-KETO ACID DECARBOXYLASE E1 BETA SUBUNIT (BCDH BETA1)	BRANCHED-CHAIN ALPHA-KETO ACID DECARBOXYLASE E1 BETA SUBUNIT (BCDH BETA1); (E1B1)
AT1G55530.1	0.298233	0	1	0.873783	SA upregulated	SA upregulated	AT1G55530	BCA2A ZINC FINGER ATL 6 (BTL06)	BCA2A ZINC FINGER ATL 6 (BTL06)
AT1G55670.1	1	0.431462	0.0461708	0	SA downregulated	NHP and SA downregulated	AT1G55670	PHOTOSYSTEM I SUBUNIT G (PSAG)	PHOTOSYSTEM I SUBUNIT G (PSAG)
AT1G55675.1	1	0.998114	0	0.137297	SA downregulated	SA downregulated	AT1G55675	NA	NA
AT1G55680.1	0	0.747569	1	0.7949	SA upregulated	NHP and SA upregulated	AT1G55680	NA	NA
AT1G55730.2	0	0.625002	0.966954	1	SA upregulated	NHP and SA upregulated	AT1G55730	CATION EXCHANGER 5 (CAX5)	(ATCAX5);CATION EXCHANGER 5 (CAX5)
AT1G55760.1	0.82507	1	0	0.319168	SA downregulated	NHP Up, SA down	AT1G55760	STRESS-INDUCED BTB PROTEIN1 (SIBP1)	STRESS-INDUCED BTB PROTEIN1 (SIBP1)
AT1G55850.1	0	0.326617	0.731277	1	SA upregulated	NHP and SA upregulated	AT1G55850	CELLULOSE SYNTHASE LIKE E1 (CSLE1)	(ATCSLE1);CELLULOSE SYNTHASE LIKE E1 (CSLE1)
AT1G55910.1	0	0.0632285	0.931994	1	SA upregulated	SA upregulated	AT1G55910	ZINC TRANSPORTER 11 PRECURSOR (ZIP11)	ZINC TRANSPORTER 11 PRECURSOR (ZIP11)
AT1G55920.1	0	0.279988	0.757503	1	SA upregulated	NHP and SA upregulated	AT1G55920	SERINE ACETYLTRANSFERASE 2;1 (SERAT2;1)	(ATSAT1);SERINE ACETYLTRANSFERASE 1 (SAT1);SERINE ACETYLTRANSFERASE 2;1 (SERAT2;1);SERINE ACETYLTRANSFERASE 2;1 (ATSERAT2;1);SERINE ACETYLTRANSFERASE 5 (SAT5)
AT1G56000.1	0.707472	1	0.0578125	0	SA downregulated	NHP Up, SA down	AT1G56000	NA	NA
AT1G56045.1	1	0.111267	0	0.0335035	SA downregulated	NHP and SA downregulated	AT1G56045	RIBOSOMAL PROTEIN EL41Z (EL41Z)	RIBOSOMAL PROTEIN EL41Z (EL41Z)
AT1G56120.2	0.00219017	0	0.856858	1	SA upregulated	SA upregulated	AT1G56120	NA	NA
AT1G56150.1	1	0	0.23255	0.225557	SA downregulated	NHP and SA downregulated	AT1G56150	SMALL AUXIN UPREGULATED 71 (SAUR71)	SMALL AUXIN UPREGULATED 71 (SAUR71)
AT1G56190.1	0	0.141885	1	0.913622	SA upregulated	SA upregulated	AT1G56190	(CPGK2)	(CPGK2); (PGKP2); (PGK2)
AT1G56220.3	1	0.124366	0.0810378	0	SA downregulated	NHP and SA downregulated	AT1G56220	NA	NA
AT1G56220.4	1	0.381376	0.234591	0	SA downregulated	NHP and SA downregulated	AT1G56220	NA	NA
AT1G56290.1	0	0.168409	1	0.89353	SA upregulated	SA upregulated	AT1G56290	NA	NA
AT1G56330.1	0.0265005	0	1	0.904581	SA upregulated	NHP reverse primed	AT1G56330	SECRETION-ASSOCIATED RAS 1B (SAR1B)	SECRETION-ASSOCIATED RAS 1 (SAR1);SECRETION-ASSOCIATED RAS 1 (ATSAR1);ARABIDOPSIS THALIANA SECRETION-ASSOCIATED RAS 1B (ATSARA1B);SECRETION-ASSOCIATED RAS 1B (ATSAR1B);SECRETION-ASSOCIATED RAS 1B (SAR1B)
AT1G56340.1	0.0551648	0	0.649501	1	SA upregulated	NHP primed	AT1G56340	CALRETICULIN 1A (CRT1a)	CALRETICULIN 1 (CRT1);CALRETICULIN 1A (CRT1a); (AtCRT1a)
AT1G56440.1	0	0.05869	0.916543	1	SA upregulated	SA upregulated	AT1G56440	TETRATRICOPEPTIDE REPEAT 5 (TPR5)	TETRATRICOPEPTIDE REPEAT 5 (TPR5);SPAGHETTI (SPAG)
AT1G56460.1	0	0.0728965	0.913172	1	SA upregulated	SA upregulated	AT1G56460	(IES2C)	(IES2C)
AT1G56460.3	0	0.163937	1	0.871485	SA upregulated	SA upregulated	AT1G56460	(IES2C)	(IES2C)
AT1G56550.1	0	0.104787	0.850322	1	SA upregulated	SA upregulated	AT1G56550	RHAMNOGALACTURONAN SPECI&#64257;C XYLOSYLTRANSFERASE 3 (RGXT3)	RHAMNOGALACTURONAN SPECI&#64257;C XYLOSYLTRANSFERASE 3 (RGXT3)
AT1G56560.1	0	0.789237	0.530852	1	SA upregulated	NHP and SA upregulated	AT1G56560	ALKALINE/NEUTRAL INVERTASE A (A/N-InvA)	ALKALINE/NEUTRAL INVERTASE A (A/N-InvA)
AT1G56660.1	0	0.110207	0.83063	1	SA upregulated	NHP primed	AT1G56660	NA	NA
AT1G56660.2	0	0.00356033	0.829413	1	SA upregulated	SA upregulated	AT1G56660	NA	NA
AT1G57540.2	1	0.296126	0.115242	0	SA downregulated	NHP and SA downregulated	AT1G57540	NA	NA
AT1G57660.1	1	0.357029	0.135297	0	SA downregulated	NHP and SA downregulated	AT1G57660	RIBOSOMAL PROTEIN EL21X (EL21X)	RIBOSOMAL PROTEIN EL21X (EL21X)
AT1G57720.2	1	0.358529	0.0680082	0	SA downregulated	NHP and SA downregulated	AT1G57720	NA	NA
AT1G57860.1	1	0.297499	0	0.243504	SA downregulated	NHP and SA downregulated	AT1G57860	RIBOSOMAL PROTEIN EL21W (EL21W)	RIBOSOMAL PROTEIN EL21W (EL21W)
AT1G57870.2	0.553951	1	0	0.665653	SA downregulated	NHP Up, SA down	AT1G57870	SHAGGY-LIKE KINASE 42 (SK42)	SHAGGY-LIKE KINASE 42 (SK42); (ASK&#948;)
AT1G58060.1	0	0.515526	1	0.806024	SA upregulated	NHP and SA upregulated	AT1G58060	NA	NA
AT1G58110.2	0.0665012	0	1	0.639966	SA upregulated	NHP reverse primed	AT1G58110	NA	NA
AT1G58150.1	0.0619423	0	0.806119	1	SA upregulated	SA upregulated	AT1G58150	NA	NA
AT1G58180.3	0	0.274975	0.736975	1	SA upregulated	NHP and SA upregulated	AT1G58180	BETA CARBONIC ANHYDRASE 6 (BCA6)	BETA CARBONIC ANHYDRASE 6 (BCA6);A. THALIANA BETA CARBONIC ANHYDRASE 6 (ATBCA6)
AT1G58180.4	0.0362057	0	0.712292	1	SA upregulated	NHP primed	AT1G58180	BETA CARBONIC ANHYDRASE 6 (BCA6)	BETA CARBONIC ANHYDRASE 6 (BCA6);A. THALIANA BETA CARBONIC ANHYDRASE 6 (ATBCA6)
AT1G58190.1	0	0.297697	0.778582	1	SA upregulated	NHP and SA upregulated	AT1G58190	RECEPTOR LIKE PROTEIN 9 (RLP9)	RECEPTOR LIKE PROTEIN 9 (RLP9)
AT1G58270.1	0.444772	1	0.0271294	0	SA downregulated	NHP Up, SA down	AT1G58270	(ZW9)	(ZW9)
AT1G58340.1	0	0.168095	1	0.71798	SA upregulated	NHP reverse primed	AT1G58340	(ZF14)	(ZF14);ZRIZI (ZRZ);BUSH-AND-CHLOROTIC-DWARF 1 (BCD1);ARABIDOPSIS ABNORMAL SHOOT4 (ABS4)
AT1G58350.4	0.489093	1	0	0.385931	SA downregulated	NHP Up, SA down	AT1G58350	(ZW18)	(ZW18)
AT1G58380.1	1	0.900966	0	0.164555	SA downregulated	NHP and SA downregulated	AT1G58380	(XW6)	(XW6);RIBOSOMAL PROTEIN US5Z (US5Z)
AT1G58440.1	1	0.916038	0	0.0761837	SA downregulated	NHP and SA downregulated	AT1G58440	(XF1)	(XF1);SQUALENE EPOXIDASE 1 (SQE1);DROUGHT HYPERSENSITIVE 2 (DRY2)
AT1G58602.1	0	0.207294	0.942993	1	SA upregulated	SA upregulated	AT1G58602	RECOGNITION OF PERONOSPORA PARASITICA 7 (RPP7)	RECOGNITION OF PERONOSPORA PARASITICA 7 (RPP7)
AT1G58602.2	0	0.206714	0.635478	1	SA upregulated	NHP primed	AT1G58602	RECOGNITION OF PERONOSPORA PARASITICA 7 (RPP7)	RECOGNITION OF PERONOSPORA PARASITICA 7 (RPP7)
AT1G58848.1	0	0.681773	1	0.905001	SA upregulated	NHP and SA upregulated	AT1G58848	NA	NA
AT1G58983.1	1	0.899005	0	0.114147	SA downregulated	SA downregulated	AT1G58983	RIBOSOMAL PROTEIN US5U (US5U)	RIBOSOMAL PROTEIN US5U (US5U)
AT1G59580.1	0.0296523	0	1	0.671211	SA upregulated	NHP reverse primed	AT1G59580	MITOGEN-ACTIVATED PROTEIN KINASE HOMOLOG 2 (MPK2)	MITOGEN-ACTIVATED PROTEIN KINASE HOMOLOG 2 (ATMPK2);MITOGEN-ACTIVATED PROTEIN KINASE HOMOLOG 2 (MPK2)
AT1G59590.1	0.0921749	0	0.872656	1	SA upregulated	SA upregulated	AT1G59590	(ZCF37)	(ZCF37)
AT1G59610.1	0	0.670274	1	0.845276	SA upregulated	NHP and SA upregulated	AT1G59610	DYNAMIN-LIKE 3 (DL3)	DYNAMIN-LIKE 3 (ADL3);DYNAMIN-LIKE 3 (DL3);DYNAMIN RELATED PROTEIN 2B (DRP2B)
AT1G59620.1	0	0.130913	0.803638	1	SA upregulated	NHP primed	AT1G59620	(CW9)	(CW9)
AT1G59650.1	0	0.167935	0.816793	1	SA upregulated	NHP primed	AT1G59650	(CW14)	(CW14)
AT1G59660.2	0	0.258528	0.630225	1	SA upregulated	NHP and SA upregulated	AT1G59660	DRA2-LIKE (DRAL)	DRA2-LIKE (DRAL); (NUP98B)
AT1G59700.1	0	0.44048	0.676205	1	SA upregulated	NHP and SA upregulated	AT1G59700	GLUTATHIONE S-TRANSFERASE TAU 16 (GSTU16)	GLUTATHIONE S-TRANSFERASE TAU 16 (ATGSTU16);GLUTATHIONE S-TRANSFERASE TAU 16 (GSTU16)
AT1G59710.1	0	0.0195562	0.687511	1	SA upregulated	NHP primed	AT1G59710	NA	NA
AT1G59710.3	0	0.180214	1	0.953954	SA upregulated	SA upregulated	AT1G59710	NA	NA
AT1G59820.1	0	0.521608	0.921022	1	SA upregulated	NHP and SA upregulated	AT1G59820	AMINOPHOSPHOLIPID ATPASE 3 (ALA3)	AMINOPHOSPHOLIPID ATPASE 3 (ALA3)
AT1G59840.2	0.792666	1	0	0.0913093	SA downregulated	NHP Up, SA down	AT1G59840	COFACTOR ASSEMBLY OF COMPLEX C (CCB4)	COFACTOR ASSEMBLY OF COMPLEX C (CCB4)
AT1G59870.1	0	0.490544	1	0.705129	SA upregulated	NHP and SA upregulated	AT1G59870	PENETRATION 3 (PEN3)	PENETRATION 3 (PEN3);PLEIOTROPIC DRUG RESISTANCE 8 (PDR8);ARABIDOPSIS PLEIOTROPIC DRUG RESISTANCE 8 (ATPDR8);ATP-BINDING CASSETTE G36 (ABCG36);ARABIDOPSIS THALIANA ATP-BINDING CASSETTE G36 (ATABCG36)
AT1G59900.1	1	0.438892	0.0682199	0	SA downregulated	NHP and SA downregulated	AT1G59900	PYRUVATE DEHYDROGENASE COMPLEX E1 ALPHA SUBUNIT (E1 ALPHA)	PYRUVATE DEHYDROGENASE COMPLEX E1 ALPHA SUBUNIT (AT-E1 ALPHA);PYRUVATE DEHYDROGENASE COMPLEX E1 ALPHA SUBUNIT (E1 ALPHA);IAR4-LIKE (IAR4L)
AT1G59910.1	0	0.44714	0.899619	1	SA upregulated	NHP and SA upregulated	AT1G59910	FORMIN HOMOLOGUE 7 (FORMIN7)	FORMIN HOMOLOGUE 7 (FORMIN7)
AT1G59960.1	0	0.0606749	0.88536	1	SA upregulated	SA upregulated	AT1G59960	NA	NA
AT1G60000.1	0.65284	1	0	0.171153	SA downregulated	NHP Up, SA down	AT1G60000	CHLOROPLAST RNA BINDING PROTEIN 28A (CP28A)	CHLOROPLAST RNA BINDING PROTEIN 28A (CP28A)
AT1G60140.6	0	0.343629	0.784258	1	SA upregulated	NHP and SA upregulated	AT1G60140	TREHALOSE PHOSPHATE SYNTHASE (TPS10)	TREHALOSE PHOSPHATE SYNTHASE 10 (TPS10);TREHALOSE PHOSPHATE SYNTHASE (ATTPS10);TREHALOSE PHOSPHATE SYNTHASE (TPS10)
AT1G60170.1	0.0931634	0	1	0.900345	SA upregulated	NHP reverse primed	AT1G60170	(PRP31)	EMBRYO DEFECTIVE 1220 (emb1220); (PRP31)
AT1G60230.1	1	0.867689	0.012936	0	SA downregulated	NHP and SA downregulated	AT1G60230	NA	NA
AT1G60260.1	0.469192	1	0	0.373155	SA downregulated	NHP Up, SA down	AT1G60260	BETA GLUCOSIDASE 5 (BGLU5)	BETA GLUCOSIDASE 5 (BGLU5)
AT1G60420.1	0	0.114827	1	0.9214	SA upregulated	SA upregulated	AT1G60420	NUCLEOREDOXIN 1 (NRX1)	(ATNRX1);NUCLEOREDOXIN 1 (NRX1)
AT1G60490.1	0	0.361448	0.949217	1	SA upregulated	NHP and SA upregulated	AT1G60490	VACUOLAR PROTEIN SORTING 34 (VPS34)	(ATVPS34);VACUOLAR PROTEIN SORTING 34 (VPS34);PHOSPATIDYLINOSITOL 3-KINASE (PI3K)
AT1G60530.1	0.705102	1	0	0.13771	SA downregulated	NHP Up, SA down	AT1G60530	DYNAMIN RELATED PROTEIN 4A (DRP4A)	DYNAMIN RELATED PROTEIN 4A (DRP4A)
AT1G60550.1	1	0.88386	0	0.0525254	SA downregulated	NHP and SA downregulated	AT1G60550	ENOYL-COA HYDRATASE/ISOMERASE D (ECHID)	ENOYL-COA HYDRATASE/ISOMERASE D (ECHID); (DHNS)
AT1G60600.2	1	0.855728	0.0656639	0	SA downregulated	NHP and SA downregulated	AT1G60600	ABERRANT CHLOROPLAST DEVELOPMENT 4 (ABC4)	ABERRANT CHLOROPLAST DEVELOPMENT 4 (ABC4)
AT1G60650.1	0	0.360982	1	0.986535	SA upregulated	SA upregulated	AT1G60650	RNA-BINDING GLYCINE-RICH PROTEIN B1 (RBGB1)	ATRZ-1B (AtRZ-1b);RZ-1B (RZ-1b);RNA-BINDING GLYCINE-RICH PROTEIN B1 (RBGB1)
AT1G60680.1	0.220165	0	1	0.331801	SA upregulated	NHP reverse primed	AT1G60680	NA	ARF-GAP DOMAIN 2 (AGD2)
AT1G60690.1	1	0.642466	0.252253	0	SA downregulated	NHP and SA downregulated	AT1G60690	NA	NA
AT1G60730.1	0	0.0878955	0.617243	1	SA upregulated	NHP primed	AT1G60730	NA	NA
AT1G60750.1	0.00431915	0	0.890299	1	SA upregulated	SA upregulated	AT1G60750	NA	NA
AT1G60780.1	0	0.578645	0.897546	1	SA upregulated	NHP and SA upregulated	AT1G60780	HAPLESS 13 (HAP13)	HAPLESS 13 (HAP13);ADAPTOR PROTEIN-1 MU-ADAPTIN 2 (AP1M2)
AT1G60800.2	1	0.773949	0.17266	0	SA downregulated	NHP and SA downregulated	AT1G60800	NSP-INTERACTING KINASE 3 (NIK3)	NSP-INTERACTING KINASE 3 (NIK3); (ATNIK3);CLAVATA3 INSENSITIVE RECEPTOR KINASE 1 (CIK1)
AT1G60860.3	1	0.56571	0	0.0944177	SA downregulated	NHP and SA downregulated	AT1G60860	ARF-GAP DOMAIN 2 (AGD2)	ARF-GAP DOMAIN 2 (AGD2);VAN3-LIKE PROTEIN2 (VAL2)
AT1G60940.1	0	0.363252	0.6947	1	SA upregulated	NHP and SA upregulated	AT1G60940	SNF1-RELATED PROTEIN KINASE 2.10 (SNRK2.10)	SNF1-RELATED PROTEIN KINASE 2.10 (SNRK2.10);SUCROSE NONFERMENTING 1-RELATED PROTEIN KINASE 2-10 (SNRK2-10);SNF1-RELATED KINASE 2B (SRK2B)
AT1G60940.2	0	0.172361	0.813228	1	SA upregulated	NHP primed	AT1G60940	SNF1-RELATED PROTEIN KINASE 2.10 (SNRK2.10)	SNF1-RELATED PROTEIN KINASE 2.10 (SNRK2.10);SUCROSE NONFERMENTING 1-RELATED PROTEIN KINASE 2-10 (SNRK2-10);SNF1-RELATED KINASE 2B (SRK2B)
AT1G60950.1	0.635675	1	0	0.166344	SA downregulated	NHP Up, SA down	AT1G60950	(FED A)	(FD2); (FED A);FERREDOXIN 2 (ATFD2)
AT1G60960.1	1	0.532609	0	0.141351	SA downregulated	NHP and SA downregulated	AT1G60960	IRON REGULATED TRANSPORTER 3 (IRT3)	IRON REGULATED TRANSPORTER 3 (IRT3);IRON REGULATED TRANSPORTER 3 (ATIRT3)
AT1G60995.1	0	1	0.499866	0.983269	SA upregulated	NHP and SA upregulated	AT1G60995	HIGH STEROL ESTER 1 (HISE1)	HIGH STEROL ESTER 1 (HISE1)
AT1G61030.1	0	0.678858	0.936061	1	SA upregulated	NHP and SA upregulated	AT1G61030	WINGS APART-LIKE PROTEIN 2 (WAPL2)	(ATWAPL2);WINGS APART-LIKE PROTEIN 2 (WAPL2)
AT1G61100.1	0	0.215698	0.756744	1	SA upregulated	NHP primed	AT1G61100	NA	NA
AT1G61140.1	0	0.279245	0.859514	1	SA upregulated	NHP and SA upregulated	AT1G61140	EMBRYO SAC DEVELOPMENT ARREST 16 (EDA16)	SNF2-RING-HELICASE?LIKE 4 (FRG4);EMBRYO SAC DEVELOPMENT ARREST 16 (EDA16)
AT1G61170.1	0	0.0389676	0.931788	1	SA upregulated	SA upregulated	AT1G61170	NA	NA
AT1G61180.1	0.010924	0	0.924959	1	SA upregulated	SA upregulated	AT1G61180	(UNI)	(UNI)
AT1G61180.2	0	0.88521	0.689174	1	SA upregulated	NHP and SA upregulated	AT1G61180	(UNI)	(UNI)
AT1G61190.1	0	0.535087	0.809367	1	SA upregulated	NHP and SA upregulated	AT1G61190	NA	RESISTANCE TO PERONOSPORA PARASITICA 39 (RPP39)
AT1G61190.4	0	0.284584	1	0.635715	SA upregulated	NHP reverse primed	AT1G61190	NA	RESISTANCE TO PERONOSPORA PARASITICA 39 (RPP39)
AT1G61250.1	0	0.135453	0.927067	1	SA upregulated	SA upregulated	AT1G61250	SECRETORY CARRIER 3 (SC3)	SECRETORY CARRIER MEMBRANE PROTEIN 1 (SCAMP1); (ATSCAMP1);SECRETORY CARRIER 3 (SC3)
AT1G61350.1	0	0.358307	1	0.997684	SA upregulated	SA upregulated	AT1G61350	NA	NA
AT1G61380.1	0	0.403697	1	0.954558	SA upregulated	NHP and SA upregulated	AT1G61380	S-DOMAIN-1 29 (SD1-29)	S-DOMAIN-1 29 (SD1-29);IPOOLIGOSACCHARIDE-SPECIFIC REDUCED ELICITATION (LORE)
AT1G61520.1	1	0.419775	0.299629	0	SA downregulated	NHP and SA downregulated	AT1G61520	PHOTOSYSTEM I LIGHT HARVESTING COMPLEX GENE 3 (LHCA3)	PHOTOSYSTEM I LIGHT HARVESTING COMPLEX GENE 3 (LHCA3)
AT1G61520.2	1	0.842224	0.0376784	0	SA downregulated	NHP and SA downregulated	AT1G61520	PHOTOSYSTEM I LIGHT HARVESTING COMPLEX GENE 3 (LHCA3)	PHOTOSYSTEM I LIGHT HARVESTING COMPLEX GENE 3 (LHCA3)
AT1G61520.3	1	0.867249	0.115665	0	SA downregulated	NHP and SA downregulated	AT1G61520	PHOTOSYSTEM I LIGHT HARVESTING COMPLEX GENE 3 (LHCA3)	PHOTOSYSTEM I LIGHT HARVESTING COMPLEX GENE 3 (LHCA3)
AT1G61560.3	1	0.801976	0	0.214776	SA downregulated	SA downregulated	AT1G61560	MILDEW RESISTANCE LOCUS O 6 (MLO6)	MILDEW RESISTANCE LOCUS O 6 (ATMLO6);MILDEW RESISTANCE LOCUS O 6 (MLO6)
AT1G61580.1	0.910434	1	0	0.319898	SA downregulated	SA downregulated	AT1G61580	R-PROTEIN L3 B (RPL3B)	R-PROTEIN L3 B (RPL3B);RIBOSOMAL PROTEIN UL3Y (UL3Y);ARABIDOPSIS RIBOSOMAL PROTEIN 2 (ARP2)
AT1G61590.1	0.555226	0	1	0.0905922	SA upregulated	NHP reverse primed	AT1G61590	PBS1-LIKE 15 (PBL15)	SCHENGEN1 (SGN1);PBS1-LIKE 15 (PBL15)
AT1G61660.1	0	0.41415	0.578615	1	SA upregulated	NHP and SA upregulated	AT1G61660	(ATBHLH112)	(ATBHLH112); (PFA4)
AT1G61690.1	0	0.165379	1	0.961108	SA upregulated	SA upregulated	AT1G61690	(FYVE4)	(FYVE4)
AT1G61730.1	0	0.185262	0.815136	1	SA upregulated	NHP primed	AT1G61730	NA	NA
AT1G61740.1	0	0.282329	1	0.94473	SA upregulated	SA upregulated	AT1G61740	NA	NA
AT1G61750.1	0.074448	0	1	0.635502	SA upregulated	NHP reverse primed	AT1G61750	NA	NA
AT1G61820.1	0	0.428001	0.469856	1	SA upregulated	NHP and SA upregulated	AT1G61820	BETA GLUCOSIDASE 46 (BGLU46)	BETA GLUCOSIDASE 46 (BGLU46)
AT1G61890.1	0	0.14327	0.725472	1	SA upregulated	NHP primed	AT1G61890	NA	NA
AT1G62300.1	0	0.561042	0.555179	1	SA upregulated	NHP and SA upregulated	AT1G62300	(WRKY6)	(WRKY6); (ATWRKY6)
AT1G62330.1	1	0.680695	0	0.0918187	SA downregulated	NHP and SA downregulated	AT1G62330	NA	NA
AT1G62390.1	0.206584	0	1	0.832445	SA upregulated	NHP reverse primed	AT1G62390	PHOX2 (Phox2)	PHOX2 (Phox2);CLUMPED CHLOROPLASTS 1 (CLMP1)
AT1G62422.1	0	0.543151	0.643339	1	SA upregulated	NHP and SA upregulated	AT1G62422	NA	NA
AT1G62500.1	1	0.81	0	0.0124263	SA downregulated	NHP and SA downregulated	AT1G62500	(DEG27)	(DEG27)
AT1G62510.1	0.800835	1	0.158057	0	SA downregulated	NHP Up, SA down	AT1G62510	NA	NA
AT1G62570.1	0	0.340113	0.562542	1	SA upregulated	NHP and SA upregulated	AT1G62570	FLAVIN-MONOOXYGENASE GLUCOSINOLATE S-OXYGENASE 4 (FMO GS-OX4)	FLAVIN-MONOOXYGENASE GLUCOSINOLATE S-OXYGENASE 4 (FMO GS-OX4)
AT1G62600.1	0	0.124257	0.948635	1	SA upregulated	SA upregulated	AT1G62600	NA	NA
AT1G62640.2	1	0.672912	0.196087	0	SA downregulated	NHP and SA downregulated	AT1G62640	3-KETOACYL-ACYL CARRIER PROTEIN SYNTHASE III (KAS III)	3-KETOACYL-ACYL CARRIER PROTEIN SYNTHASE III (KAS III)
AT1G62660.1	0	0.888693	0.822598	1	SA upregulated	NHP and SA upregulated	AT1G62660	VACUOLAR INVERTASE 1 (VI1)	VACUOLAR INVERTASE 1 (VI1)
AT1G62730.1	0.0621389	0	1	0.969045	SA upregulated	SA upregulated	AT1G62730	NA	NA
AT1G62740.1	0	0.132271	0.950713	1	SA upregulated	SA upregulated	AT1G62740	HOP2 (Hop2)	HOP2 (Hop2)
AT1G62750.1	0.812256	1	0.186227	0	SA downregulated	NHP Up, SA down	AT1G62750	SNOWY COTYLEDON 1 (SCO1)	SNOWY COTYLEDON 1 (ATSCO1); (ATSCO1/CPEF-G);SNOWY COTYLEDON 1 (SCO1)
AT1G62780.1	0.832003	1	0	0.246586	SA downregulated	SA downregulated	AT1G62780	NA	NA
AT1G62850.2	0	0.0680663	0.656444	1	SA upregulated	NHP primed	AT1G62850	NA	NA
AT1G63000.1	1	0.825494	0.104902	0	SA downregulated	NHP and SA downregulated	AT1G63000	NUCLEOTIDE-RHAMNOSE SYNTHASE/EPIMERASE-REDUCTASE (NRS/ER)	NUCLEOTIDE-RHAMNOSE SYNTHASE/EPIMERASE-REDUCTASE (NRS/ER);UDP-4-KETO-6-DEOXY-D-GLUCOSE-3,5-EPIMERASE-4-REDUCTASE 1 (UER1)
AT1G63010.1	0	0.314389	1	0.793509	SA upregulated	NHP reverse primed	AT1G63010	VACUOLAR PHOSPHATE TRANSPORTER 1 (VPT1)	(PHT5;1);VACUOLAR PHOSPHATE TRANSPORTER 1 (VPT1)
AT1G63050.1	1	0.628344	0	0.0124316	SA downregulated	NHP and SA downregulated	AT1G63050	LYSOPHOSPHOLIPID ACYLTRANSFERASE 2 (LPLAT2)	LYSOPHOSPHOLIPID ACYLTRANSFERASE 2 (LPLAT2); (ATLPLAT2);LYSOPHOSPHATIDYLCHOLINE ACYLTRANSFERASE 2 (LPCAT2)
AT1G63120.1	0.937376	1	0	0.0702258	SA downregulated	SA downregulated	AT1G63120	RHOMBOID-LIKE 2 (RBL2)	RHOMBOID-LIKE 2 (ATRBL2);RHOMBOID-LIKE 2 (RBL2)
AT1G63180.1	0	0.115179	0.978975	1	SA upregulated	SA upregulated	AT1G63180	UDP-D-GLUCOSE/UDP-D-GALACTOSE 4-EPIMERASE 3 (UGE3)	UDP-D-GLUCOSE/UDP-D-GALACTOSE 4-EPIMERASE 3 (UGE3)
AT1G63290.1	1	0.775606	0	0.101287	SA downregulated	NHP and SA downregulated	AT1G63290	NA	NA
AT1G63440.1	0	0.191945	0.920691	1	SA upregulated	SA upregulated	AT1G63440	HEAVY METAL ATPASE 5 (HMA5)	HEAVY METAL ATPASE 5 (HMA5);HEAVY METAL ASSOCIATED PROTEIN 12 (ATHMP12)
AT1G63460.1	0.191877	0	0.829331	1	SA upregulated	SA upregulated	AT1G63460	GLUTATHIONE PEROXIDASE 8 (GPX8)	GLUTATHIONE PEROXIDASE 8 (GPX8); (ATGPX8); (GPXL8)
AT1G63470.1	1	0.835845	0	0.198926	SA downregulated	NHP and SA downregulated	AT1G63470	AT-HOOK MOTIF NUCLEAR LOCALIZED PROTEIN 5 (AHL5)	AT-HOOK MOTIF NUCLEAR LOCALIZED PROTEIN 5 (AHL5)
AT1G63500.1	0	0.183708	0.919428	1	SA upregulated	SA upregulated	AT1G63500	BRASSINOSTEROID-SIGNALING KINASE 7 (BSK7)	BRASSINOSTEROID-SIGNALING KINASE 7 (BSK7)
AT1G63530.1	0	0.375566	0.670249	1	SA upregulated	NHP and SA upregulated	AT1G63530	NA	NA
AT1G63610.1	0.464355	1	0	0.443836	SA downregulated	NHP Up, SA down	AT1G63610	(DUF760-3)	(DUF760-3)
AT1G63660.1	1	0.736226	0	0.364032	SA downregulated	NHP reverse primed	AT1G63660	NA	NA
AT1G63690.1	1	0.845866	0	0.235364	SA downregulated	SA downregulated	AT1G63690	SIGNAL PEPTIDE PEPTIDASE-LIKE 2 (SPPL2)	SIGNAL PEPTIDE PEPTIDASE-LIKE 2 (ATSPPL2);SIGNAL PEPTIDE PEPTIDASE-LIKE 2 (SPPL2)
AT1G63720.1	0	0.318694	1	0.989529	SA upregulated	SA upregulated	AT1G63720	NA	NA
AT1G63830.5	1	0.576857	0	0.0932434	SA downregulated	NHP and SA downregulated	AT1G63830	NA	NA
AT1G63860.3	0	0.13203	0.713622	1	SA upregulated	NHP primed	AT1G63860	NA	NA
AT1G64040.1	0.37742	0	1	0.557199	SA upregulated	NHP reverse primed	AT1G64040	TYPE ONE SERINE/THREONINE PROTEIN PHOSPHATASE 3 (TOPP3)	TYPE ONE SERINE/THREONINE PROTEIN PHOSPHATASE 3 (TOPP3);HOPZ1A INTERACTOR 1 (ZIN1)
AT1G64060.1	0	0.731744	1	0.753492	SA upregulated	NHP and SA upregulated	AT1G64060	RESPIRATORY BURST OXIDASE PROTEIN F (RBOH F)	RESPIRATORY BURST OXIDASE PROTEIN F (ATRBOH F);ARABIDOPSIS THALIANA RESPIRATORY BURST OXIDASE HOMOLOG F (ATRBOHF); (RBOHAP108);RESPIRATORY BURST OXIDASE PROTEIN F (RBOHF);RESPIRATORY BURST OXIDASE PROTEIN F (RBOH F)
AT1G64140.1	0	0.405565	1	0.889103	SA upregulated	NHP and SA upregulated	AT1G64140	NA	NA
AT1G64150.1	0.810061	1	0.193663	0	SA downregulated	NHP Up, SA down	AT1G64150	BIVALENT CATION TRANSPORTER 1 (BICAT1)	PHOTOSYNTHESIS AFFECTED MUTANT71 (PAM71);CA(2+)/H(+) ANTIPORTER1 (CCHA1);BIVALENT CATION TRANSPORTER 1 (BICAT1)
AT1G64160.1	0	0.185731	0.793342	1	SA upregulated	NHP primed	AT1G64160	DIRIGENT PROTEIN 5 (DIR5)	DIRIGENT PROTEIN 5 (DIR5); (ATDIR5)
AT1G64190.1	0.151125	0	1	0.44558	SA upregulated	NHP reverse primed	AT1G64190	6-PHOSPHOGLUCONATE DEHYDROGENASE 1 (PGD1)	6-PHOSPHOGLUCONATE DEHYDROGENASE 1 (PGD1)
AT1G64220.1	1	0.822905	0.0909056	0	SA downregulated	NHP and SA downregulated	AT1G64220	TRANSLOCASE OF OUTER MEMBRANE 7 KDA SUBUNIT 2 (TOM7-2)	TRANSLOCASE OF OUTER MEMBRANE 7 KDA SUBUNIT 2 (TOM7-2)
AT1G64230.1	1	0.335603	0.250137	0	SA downregulated	NHP and SA downregulated	AT1G64230	UBIQUITIN-CONJUGATING ENZYME 28 (UBC28)	UBIQUITIN-CONJUGATING ENZYME 28 (UBC28)
AT1G64280.1	0	0.12393	0.906471	1	SA upregulated	SA upregulated	AT1G64280	NONEXPRESSER OF PR GENES 1 (NPR1)	NONEXPRESSER OF PR GENES 1 (NPR1);SALICYLIC ACID INSENSITIVE 1 (SAI1);NON-INDUCIBLE IMMUNITY 1 (NIM1);ARABIDOPSIS NONEXPRESSER OF PR GENES 1 (ATNPR1)
AT1G64355.1	1	0.853222	0	0.0683127	SA downregulated	NHP and SA downregulated	AT1G64355	NA	NA
AT1G64385.1	0	0.0586675	0.557123	1	SA upregulated	NHP primed	AT1G64385	NA	NA
AT1G64390.1	0.546288	1	0	0.0950178	SA downregulated	NHP Up, SA down	AT1G64390	GLYCOSYL HYDROLASE 9C2 (GH9C2)	GLYCOSYL HYDROLASE 9C2 (AtGH9C2);GLYCOSYL HYDROLASE 9C2 (GH9C2)
AT1G64440.1	0.917799	1	0	0.100915	SA downregulated	SA downregulated	AT1G64440	ROOT HAIR DEFECTIVE 1 (RHD1)	ROOT HAIR DEFECTIVE 1 (RHD1);ROOT EPIDERMAL BULGER1 (REB1);UDP-GLUCOSE 4-EPIMERASE (UGE4)
AT1G64450.1	0.899033	1	0	0.353567	SA downregulated	NHP Up, SA down	AT1G64450	NA	NA
AT1G64510.1	1	0.948169	0	0.0561904	SA downregulated	NHP and SA downregulated	AT1G64510	PLASTID RIBOSOMAL PROTEIN OF THE 30S SUBUNIT 6 (PRPS6)	PLASTID RIBOSOMAL PROTEIN OF THE 30S SUBUNIT 6 (PRPS6);RIBOSOMAL PROTEIN BS6C (BS6C)
AT1G64610.1	0	0.0559004	0.693371	1	SA upregulated	NHP primed	AT1G64610	NA	NA
AT1G64640.1	1	0.583401	0.0307694	0	SA downregulated	NHP and SA downregulated	AT1G64640	EARLY NODULIN-LIKE PROTEIN 8 (ENODL8)	EARLY NODULIN-LIKE PROTEIN 8 (ENODL8); (AtENODL8)
AT1G64660.1	0	0.0398951	1	0.835984	SA upregulated	NHP reverse primed	AT1G64660	METHIONINE GAMMA-LYASE (MGL)	METHIONINE GAMMA-LYASE (ATMGL);METHIONINE GAMMA-LYASE (MGL)
AT1G64680.1	1	0.826473	0.146375	0	SA downregulated	NHP and SA downregulated	AT1G64680	DWARF27-LIKE1 (D27-LIKE1)	DWARF27-LIKE1 (D27-LIKE1)
AT1G64740.1	0	0.442087	0.979701	1	SA upregulated	NHP and SA upregulated	AT1G64740	ALPHA-1 TUBULIN (TUA1)	ALPHA-1 TUBULIN (TUA1)
AT1G64810.1	0	0.615828	0.693669	1	SA upregulated	NHP and SA upregulated	AT1G64810	ACCUMULATION OF PHOTOSYSTEM ONE 1 (APO1)	ACCUMULATION OF PHOTOSYSTEM ONE 1 (APO1)
AT1G64950.1	0	0.549482	0.606938	1	SA upregulated	NHP and SA upregulated	AT1G64950	CYTOCHROME P450, FAMILY 89, SUBFAMILY A, POLYPEPTIDE 5 (CYP89A5)	CYTOCHROME P450, FAMILY 89, SUBFAMILY A, POLYPEPTIDE 5 (CYP89A5)
AT1G64980.1	0.152496	0	0.816143	1	SA upregulated	SA upregulated	AT1G64980	NA	NA
AT1G65032.1	1	0.231403	0	0.100153	SA downregulated	NHP and SA downregulated	AT1G65032	NA	NA
AT1G65040.2	0	0.245058	1	0.864393	SA upregulated	SA upregulated	AT1G65040	HOMOLOG OF YEAST HRD1 (Hrd1B)	HOMOLOG OF YEAST HRD1 (Hrd1B);HOMOLOG OF YEAST HRD1 (AtHrd1B)
AT1G65040.6	0.435935	0	1	0.716036	SA upregulated	SA upregulated	AT1G65040	HOMOLOG OF YEAST HRD1 (Hrd1B)	HOMOLOG OF YEAST HRD1 (Hrd1B);HOMOLOG OF YEAST HRD1 (AtHrd1B)
AT1G65190.1	0	0.455758	0.8857	1	SA upregulated	NHP and SA upregulated	AT1G65190	(ZRK13)	(ZRK13)
AT1G65230.1	1	0.734755	0.120291	0	SA downregulated	NHP and SA downregulated	AT1G65230	NA	NA
AT1G65280.1	0	0.223529	1	0.952343	SA upregulated	SA upregulated	AT1G65280	NA	NA
AT1G65370.1	1	0.599489	0	0.116154	SA downregulated	NHP and SA downregulated	AT1G65370	NA	NA
AT1G65410.1	0	0.277702	0.573413	1	SA upregulated	NHP and SA upregulated	AT1G65410	ATP-BINDING CASSETTE I13 (ABCI13)	NON-INTRINSIC ABC PROTEIN 11 (ATNAP11);TRIGALACTOSYLDIACYLGLYCEROL 3 (TGD3);NON-INTRINSIC ABC PROTEIN 11 (NAP11);ATP-BINDING CASSETTE I13 (ABCI13)
AT1G65420.1	1	0.798763	0	0.0634095	SA downregulated	NHP and SA downregulated	AT1G65420	NONPHOTOCHEMICAL QUENCHING 7 (NPQ7)	NONPHOTOCHEMICAL QUENCHING 7 (NPQ7)
AT1G65430.1	0	1	0.312802	0.632996	SA upregulated	NHP and SA upregulated	AT1G65430	ARIADNE 8 (ARI8)	ARABIDOPSIS ARIADNE 8 (ATARI8);ARIADNE 8 (ARI8)
AT1G65481.1	0	0.031298	0.592534	1	SA upregulated	NHP primed	AT1G65481	NA	NA
AT1G65490.1	0	0.131271	0.584279	1	SA upregulated	NHP primed	AT1G65490	(STMP5)	(STMP5)
AT1G65520.1	0	0.237436	0.71733	1	SA upregulated	NHP primed	AT1G65520	DELTA(3), DELTA(2)-ENOYL COA ISOMERASE 1 (ECI1)	ARABIDOPSIS THALIANA DELTA(3), DELTA(2)-ENOYL COA ISOMERASE 1 (ATECI1);DELTA(3), DELTA(2)-ENOYL COA ISOMERASE 1 (ECI1);ENOYL-COA HYDRATASE/ISOMERASE C (ECHIC); (PEC11)
AT1G65540.2	0	0.470719	0.933115	1	SA upregulated	NHP and SA upregulated	AT1G65540	LEUCINE ZIPPER-EF-HAND-CONTAINING TRANSMEMBRANE PROTEIN 2 (LETM2)	LEUCINE ZIPPER-EF-HAND-CONTAINING TRANSMEMBRANE PROTEIN 2 (LETM2); (ATLETM2)
AT1G65580.1	0	0.585302	0.975122	1	SA upregulated	NHP and SA upregulated	AT1G65580	FRAGILE FIBER3 (FRA3)	FRAGILE FIBER3 (FRA3)
AT1G65610.1	0	0.186205	0.685281	1	SA upregulated	NHP primed	AT1G65610	KORRIGAN 2 (KOR2)	ARABIDOPSIS THALIANA GLYCOSYL HYDROLASE 9A2 (ATGH9A2);KORRIGAN 2 (KOR2); (ATKOR2)
AT1G65660.1	0	0.0964766	0.837116	1	SA upregulated	NHP primed	AT1G65660	SWELLMAP 1 (SMP1)	SWELLMAP 1 (SMP1)
AT1G65720.1	0	0.474523	1	0.960373	SA upregulated	NHP and SA upregulated	AT1G65720	NA	NA
AT1G65800.1	0	0.141468	0.927714	1	SA upregulated	SA upregulated	AT1G65800	RECEPTOR KINASE 2 (RK2)	RECEPTOR KINASE 2 (ARK2);RECEPTOR KINASE 2 (RK2); (ATARK2)
AT1G65840.1	0	0.0941338	1	0.729905	SA upregulated	NHP reverse primed	AT1G65840	POLYAMINE OXIDASE 4 (PAO4)	POLYAMINE OXIDASE 4 (ATPAO4);POLYAMINE OXIDASE 4 (PAO4)
AT1G65845.1	0	0.00207554	0.810254	1	SA upregulated	SA upregulated	AT1G65845	NA	NA
AT1G65960.4	1	0.496829	0.565665	0	SA downregulated	NHP and SA downregulated	AT1G65960	GLUTAMATE DECARBOXYLASE 2 (GAD2)	GLUTAMATE DECARBOXYLASE 2 (GAD2)
AT1G66090.1	0	0.0326071	0.627283	1	SA upregulated	NHP primed	AT1G66090	TIR-NBS3 (TN3)	TIR-NBS3 (TN3)
AT1G66100.1	0.741152	1	0	0.229684	SA downregulated	NHP Up, SA down	AT1G66100	NA	NA
AT1G66130.1	0.883766	1	0.0617012	0	SA downregulated	NHP Up, SA down	AT1G66130	NEGATIVE IMMUNE AND GROWTH REGULATOR 1 (NIGR1)	NEGATIVE IMMUNE AND GROWTH REGULATOR 1 (NIGR1)
AT1G66180.1	0	0.474333	0.601363	1	SA upregulated	NHP and SA upregulated	AT1G66180	NA	NA
AT1G66200.1	0	0.633551	0.722004	1	SA upregulated	NHP and SA upregulated	AT1G66200	GLUTAMINE SYNTHASE CLONE F11 (GSR2)	GLUTAMINE SYNTHETASE 1;2 (GLN1;2);GLUTAMINE SYNTHASE CLONE F11 (GSR2)
AT1G66270.1	0.934462	1	0.0612576	0	SA downregulated	SA downregulated	AT1G66270	(BGLU21)	(BGLU21)
AT1G66270.2	1	0.826416	0.107052	0	SA downregulated	NHP and SA downregulated	AT1G66270	(BGLU21)	(BGLU21)
AT1G66340.1	0	0.52449	0.765985	1	SA upregulated	NHP and SA upregulated	AT1G66340	ETHYLENE RESPONSE 1 (ETR1)	ETHYLENE RESPONSE 1 (ETR1);REDUCED DORMANCY 3 (RDO3); (RDO3);ETHYLENE RESPONSE (ETR); (AtETR1);ETHYLENE INSENSITIVE 1 (EIN1)
AT1G66430.1	0.79306	1	0	0.477543	SA downregulated	NHP Up, SA down	AT1G66430	FRUCTOKINASE 3 (FRK3)	FRUCTOKINASE 6 (FRK6);FRUCTOKINASE 3 (FRK3)
AT1G66530.1	0.787663	1	0.0693236	0	SA downregulated	NHP Up, SA down	AT1G66530	NA	NA
AT1G66590.1	0	0.171176	0.959631	1	SA upregulated	SA upregulated	AT1G66590	CYTOCHROME C OXIDASE 19-1 (COX19-1)	A. THALIANA CYTOCHROME C OXIDASE 19-1 (ATCOX19-1);CYTOCHROME C OXIDASE 19 (COX19);CYTOCHROME C OXIDASE 19-1 (COX19-1)
AT1G66600.1	0	0.00915554	0.682091	1	SA upregulated	NHP primed	AT1G66600	ABA OVERLY SENSITIVE MUTANT 3 (ABO3)	WRKY DNA-BINDING PROTEIN 63 (WRKY63); (ABO3);ABA OVERLY SENSITIVE MUTANT 3 (ABO3); (AtWRKY63)
AT1G66660.2	0.038447	0	1	0.801303	SA upregulated	NHP reverse primed	AT1G66660	NA	NA
AT1G66670.1	0	0.336009	0.832906	1	SA upregulated	NHP and SA upregulated	AT1G66670	CLP PROTEASE PROTEOLYTIC SUBUNIT 3 (CLPP3)	CLP PROTEASE PROTEOLYTIC SUBUNIT 3 (CLPP3); (NCLPP3)
AT1G66820.1	1	0.648496	0	0.0692122	SA downregulated	NHP and SA downregulated	AT1G66820	NA	NA
AT1G66880.2	0	0.0791663	0.953313	1	SA upregulated	SA upregulated	AT1G66880	NA	NA
AT1G66880.3	0	0.0400464	0.784	1	SA upregulated	SA upregulated	AT1G66880	NA	NA
AT1G66910.2	0	0.823266	1	0.833537	SA upregulated	NHP and SA upregulated	AT1G66910	NA	NA
AT1G66970.1	0	0.170286	1	0.982755	SA upregulated	SA upregulated	AT1G66970	SHV3-LIKE 2 (SVL2)	SHV3-LIKE 2 (SVL2);GLYCEROPHOSPHODIESTER PHOSPHODIESTERASE (GDPD) LIKE 1 (GDPDL1)
AT1G66970.2	0	0.134902	0.93721	1	SA upregulated	SA upregulated	AT1G66970	SHV3-LIKE 2 (SVL2)	SHV3-LIKE 2 (SVL2);GLYCEROPHOSPHODIESTER PHOSPHODIESTERASE (GDPD) LIKE 1 (GDPDL1)
AT1G66980.1	0	0.3634	1	0.991947	SA upregulated	SA upregulated	AT1G66980	NA	NA
AT1G67030.1	0.219612	0	1	0.581453	SA upregulated	NHP reverse primed	AT1G67030	ZINC FINGER PROTEIN 6 (ZFP6)	ZINC FINGER PROTEIN 6 (ZFP6)
AT1G67070.3	0	0.413338	0.751319	1	SA upregulated	NHP and SA upregulated	AT1G67070	DARK INDUCIBLE 9 (DIN9)	DARK INDUCIBLE 9 (DIN9);PHOSPHOMANNOSE ISOMERASE 2 (PMI2)
AT1G67090.1	1	0.716025	0.19388	0	SA downregulated	NHP and SA downregulated	AT1G67090	RIBULOSE BISPHOSPHATE CARBOXYLASE SMALL CHAIN 1A (RBCS1A)	RIBULOSE BISPHOSPHATE CARBOXYLASE SMALL CHAIN 1A (RBCS1A)
AT1G67090.2	1	0.517558	0.0401341	0	SA downregulated	NHP and SA downregulated	AT1G67090	RIBULOSE BISPHOSPHATE CARBOXYLASE SMALL CHAIN 1A (RBCS1A)	RIBULOSE BISPHOSPHATE CARBOXYLASE SMALL CHAIN 1A (RBCS1A)
AT1G67148.1	0	0.0224386	1	0.600766	SA upregulated	NHP reverse primed	AT1G67148	NA	NA
AT1G67230.1	0	0.394594	0.995263	1	SA upregulated	NHP and SA upregulated	AT1G67230	LITTLE NUCLEI1 (LINC1)	(ATLINC1);(JAPANESE FOR NUCLEUS) 2 (KAKU2);LITTLE NUCLEI1 (LINC1);CROWDED NUCLEI 1 (CRWN1)
AT1G67250.1	1	0.598252	0	0.220614	SA downregulated	NHP reverse primed	AT1G67250	(UMP1A)	(UMP1A)
AT1G67265.1	1	0.458973	0.152528	0	SA downregulated	NHP and SA downregulated	AT1G67265	ROTUNDIFOLIA LIKE 21 (RTFL21)	DEVIL 3 (DVL3);ROTUNDIFOLIA LIKE 21 (RTFL21)
AT1G67310.1	0	0.525069	0.816377	1	SA upregulated	NHP and SA upregulated	AT1G67310	NA	NA
AT1G67325.1	0.375635	0	1	0.669199	SA upregulated	SA upregulated	AT1G67325	NA	NA
AT1G67430.1	1	0.461573	0	0.00763571	SA downregulated	NHP and SA downregulated	AT1G67430	RIBOSOMAL PROTEIN UL22Y (UL22Y)	RIBOSOMAL PROTEIN UL22Y (UL22Y)
AT1G67470.1	0.235423	0	0.857027	1	SA upregulated	SA upregulated	AT1G67470	(ZRK12)	(ZRK12)
AT1G67480.2	0	0.163401	1	0.994234	SA upregulated	SA upregulated	AT1G67480	NA	NA
AT1G67490.1	0	0.168598	0.905848	1	SA upregulated	SA upregulated	AT1G67490	GLUCOSIDASE 1 (GCS1)	GLUCOSIDASE 1 (GCS1);KNOPF (KNF)
AT1G67510.1	0.299791	0	1	0.596433	SA upregulated	NHP reverse primed	AT1G67510	NA	NA
AT1G67550.1	0	0.0468921	1	0.949505	SA upregulated	SA upregulated	AT1G67550	UREASE (URE)	UREASE (URE)
AT1G67560.1	0	0.311581	0.865877	1	SA upregulated	NHP and SA upregulated	AT1G67560	LIPOXYGENASE 6 (LOX6)	LIPOXYGENASE 6 (LOX6);ARABIDOPSIS THALIANA LIPOXYGENASE 6 (ATLOX6)
AT1G67580.1	0	0.411922	1	0.711733	SA upregulated	NHP reverse primed	AT1G67580	CYCLIN-DEPENDENT KINASE G2 (CDKG2)	CYCLIN-DEPENDENT KINASE G2 (CDKG2)
AT1G67680.1	0	0.361091	1	0.952067	SA upregulated	SA upregulated	AT1G67680	NA	NA
AT1G67700.2	1	0.911376	0	0.368019	SA downregulated	NHP reverse primed	AT1G67700	HYPERSENSITIVE TO HIGH LIGHT 1 (HHL1)	HYPERSENSITIVE TO HIGH LIGHT 1 (HHL1)
AT1G67720.1	0	0.851064	0.710196	1	SA upregulated	NHP and SA upregulated	AT1G67720	NA	NA
AT1G67785.1	1	0.183174	0	0.232772	SA downregulated	NHP and SA downregulated	AT1G67785	NA	NA
AT1G67800.6	0	0.183595	0.908219	1	SA upregulated	SA upregulated	AT1G67800	(RGLG5)	(RGLG5)
AT1G67810.1	0	0.113925	0.827578	1	SA upregulated	NHP primed	AT1G67810	SULFUR E2 (SUFE2)	SULFUR E2 (SUFE2)
AT1G67830.1	0.778222	1	0	0.41826	SA downregulated	NHP Up, SA down	AT1G67830	ALPHA-FUCOSIDASE 1 (FXG1)	ARABIDOPSIS THALIANA ALPHA-FUCOSIDASE 1 (ATFXG1);ALPHA-FUCOSIDASE 1 (FXG1)
AT1G67865.2	0	0.0749067	0.731308	1	SA upregulated	NHP primed	AT1G67865	NA	NA
AT1G67890.1	0	0.39052	1	0.849436	SA upregulated	NHP reverse primed	AT1G67890	(RAF11)	(RAF11)
AT1G67920.1	0	0.0314342	0.902443	1	SA upregulated	SA upregulated	AT1G67920	NA	NA
AT1G67970.1	0.0463693	0	1	0.883849	SA upregulated	NHP reverse primed	AT1G67970	HEAT SHOCK TRANSCRIPTION FACTOR A8 (HSFA8)	(AT-HSFA8);HEAT SHOCK TRANSCRIPTION FACTOR A8 (HSFA8); (ATHSFA8)
AT1G68010.1	1	0.703973	0.0952302	0	SA downregulated	NHP and SA downregulated	AT1G68010	HYDROXYPYRUVATE REDUCTASE (HPR)	HYDROXYPYRUVATE REDUCTASE (HPR)
AT1G68010.2	1	0.935048	0.0895598	0	SA downregulated	SA downregulated	AT1G68010	HYDROXYPYRUVATE REDUCTASE (HPR)	HYDROXYPYRUVATE REDUCTASE (HPR)
AT1G68100.1	0.000533	0	0.853503	1	SA upregulated	SA upregulated	AT1G68100	IAA-ALANINE RESISTANT 1 (IAR1)	IAA-ALANINE RESISTANT 1 (IAR1)
AT1G68110.1	0	0.0911614	1	0.873749	SA upregulated	NHP reverse primed	AT1G68110	CLATHRIN ASSEMBLY PROTEIN (CLAP)	CLATHRIN ASSEMBLY PROTEIN (CLAP); (PICALM9B);ENDOCYTOSIS ADAPTOR OF POLLEN TUBE (EAP1)
AT1G68140.1	0.193547	0	0.738627	1	SA upregulated	NHP primed	AT1G68140	NA	NA
AT1G68190.1	0.545194	1	0	0.659113	SA downregulated	NHP Up, SA down	AT1G68190	NA	NA
AT1G68220.1	1	0.814618	0	0.0362797	SA downregulated	NHP and SA downregulated	AT1G68220	NA	NA
AT1G68260.1	1	0.753036	0	0.49038	SA downregulated	NHP reverse primed	AT1G68260	ACYL-LIPID THIOESTERASE 3 (ALT3)	ACYL-LIPID THIOESTERASE 3 (ALT3)
AT1G68300.1	0.143937	0	0.591484	1	SA upregulated	NHP primed	AT1G68300	NA	NA
AT1G68370.1	0	0.0823466	0.95109	1	SA upregulated	SA upregulated	AT1G68370	ALTERED RESPONSE TO GRAVITY 1 (ARG1)	ALTERED RESPONSE TO GRAVITY 1 (ARG1)
AT1G68440.1	0	0.555387	0.528082	1	SA upregulated	NHP and SA upregulated	AT1G68440	NA	NA
AT1G68530.1	0.423662	1	0	0.0944137	SA downregulated	NHP Up, SA down	AT1G68530	3-KETOACYL-COA SYNTHASE 6 (KCS6)	CUTICULAR 1 (CUT1);POLLEN-PISTIL INCOMPATIBILITY 1 (POP1);ECERIFERUM 6 (CER6); (ATCER6);3-KETOACYL-COA SYNTHASE 6 (KCS6); (ATCUT1); (G2)
AT1G68530.2	0.611422	1	0	0.590983	SA downregulated	NHP Up, SA down	AT1G68530	3-KETOACYL-COA SYNTHASE 6 (KCS6)	CUTICULAR 1 (CUT1);POLLEN-PISTIL INCOMPATIBILITY 1 (POP1);ECERIFERUM 6 (CER6); (ATCER6);3-KETOACYL-COA SYNTHASE 6 (KCS6); (ATCUT1); (G2)
AT1G68560.1	0.790798	1	0	0.277751	SA downregulated	NHP Up, SA down	AT1G68560	ALPHA-XYLOSIDASE 1 (XYL1)	ALPHA-XYLOSIDASE 1 (ATXYL1);ALPHA-XYLOSIDASE 1 (XYL1);THERMOINHIBITION RESISTANT GERMINATION 1 (TRG1); (TRG1);ALTERED XYLOGLUCAN 3 (AXY3); (GH31)
AT1G68585.1	0	0.213876	0.847525	1	SA upregulated	NHP and SA upregulated	AT1G68585	NA	NA
AT1G68620.1	0	0.848599	0.612516	1	SA upregulated	NHP and SA upregulated	AT1G68620	NA	NA
AT1G68650.1	0	0.488675	0.679138	1	SA upregulated	NHP and SA upregulated	AT1G68650	PHOTOSYNTHESIS-AFFECTED MUTANT 71 LIKE 5 (PML5)	PHOTOSYNTHESIS-AFFECTED MUTANT 71 LIKE 5 (PML5)
AT1G68660.1	0.969527	1	0	0.57915	SA downregulated	NHP reverse primed	AT1G68660	CASEINOLYTIC PROTEASE S 1 (CLPS1)	CASEINOLYTIC PROTEASE S 1 (CLPS1); (ATCLPS1)
AT1G68670.1	0	0.230835	0.707765	1	SA upregulated	NHP primed	AT1G68670	(HHO2)	(HHO2);NITRATE-INDUCIBLE, GARP-TYPE TRANSCRIPTIONAL REPRESSOR 1/HYPERSENSITIVE TO LOW PI-ELICITED PRIMARY ROOT SHORTENING 1.2 (NIGT1.2)
AT1G68710.1	0	0.120505	0.729004	1	SA upregulated	NHP primed	AT1G68710	AMINOPHOSPHOLIPID ATPASE 9 (ALA9)	AMINOPHOSPHOLIPID ATPASE 9 (ALA9)
AT1G68760.1	0.939787	1	0	0.201743	SA downregulated	SA downregulated	AT1G68760	NUDIX HYDROLASE 1 (NUDX1)	ARABIDOPSIS THALIANA NUDIX HYDROLASE HOMOLOG 1 (atnudt1);NUDIX HYDROLASE 1 (ATNUDX1);NUDIX HYDROLASE 1 (NUDX1);NUDIX HYDROLASE 1 (NUDX1)
AT1G68780.1	0.916534	1	0	0.217754	SA downregulated	SA downregulated	AT1G68780	NA	NA
AT1G68810.1	1	0.73896	0.224518	0	SA downregulated	NHP and SA downregulated	AT1G68810	ABNORMAL SHOOT 5 (ABS5)	ABNORMAL SHOOT 5 (ABS5);TMO5-LIKE1 (T5L1)
AT1G68830.1	0	0.434463	1	0.664369	SA upregulated	NHP reverse primed	AT1G68830	STT7 HOMOLOG STN7 (STN7)	STT7 HOMOLOG STN7 (STN7)
AT1G68945.1	1	0.466397	0.197782	0	SA downregulated	NHP and SA downregulated	AT1G68945	NA	NA
AT1G69050.1	0	0.00148339	1	0.698871	SA upregulated	NHP reverse primed	AT1G69050	NA	NA
AT1G69060.1	0	0.0487057	0.967017	1	SA upregulated	SA upregulated	AT1G69060	NA	NA
AT1G69220.1	0	0.0638986	1	0.777276	SA upregulated	NHP reverse primed	AT1G69220	(SIK1)	(SIK1)
AT1G69250.1	0	0.239896	1	0.690422	SA upregulated	NHP reverse primed	AT1G69250	(ATG3BP3)	(ATG3BP3); (ATG3BP-4)
AT1G69250.2	0.090417	0	0.416982	1	SA upregulated	NHP primed	AT1G69250	(ATG3BP3)	(ATG3BP3); (ATG3BP-4)
AT1G69270.1	0	0.336016	1	0.974419	SA upregulated	SA upregulated	AT1G69270	RECEPTOR-LIKE PROTEIN KINASE 1 (RPK1)	(ATRPK1);RECEPTOR-LIKE PROTEIN KINASE 1 (RPK1)
AT1G69295.2	0.650775	1	0	0.313139	SA downregulated	NHP Up, SA down	AT1G69295	PLASMODESMATA CALLOSE-BINDING PROTEIN 4 (PDCB4)	PLASMODESMATA CALLOSE-BINDING PROTEIN 4 (PDCB4)
AT1G69310.4	0	1	0.757888	0.676853	SA upregulated	NHP and SA upregulated	AT1G69310	WRKY DNA-BINDING PROTEIN 57 (WRKY57)	WRKY DNA-BINDING PROTEIN 57 (WRKY57); (AtWRKY57)
AT1G69330.1	0.84729	1	0	0.292627	SA downregulated	NHP Up, SA down	AT1G69330	NA	NA
AT1G69340.1	0	0.929741	0.823484	1	SA upregulated	NHP and SA upregulated	AT1G69340	NA	NA
AT1G69410.1	0	0.301503	0.577584	1	SA upregulated	NHP and SA upregulated	AT1G69410	EUKARYOTIC ELONGATION FACTOR 5A-3 (ELF5A-3)	EUKARYOTIC ELONGATION FACTOR 5A-3 (ATELF5A-3);EUKARYOTIC ELONGATION FACTOR 5A-3 (ELF5A-3)
AT1G69490.1	0	0.450932	0.948981	1	SA upregulated	NHP and SA upregulated	AT1G69490	NAC-LIKE, ACTIVATED BY AP3/PI (NAP)	NAC-LIKE, ACTIVATED BY AP3/PI (NAP);ARABIDOPSIS NAC DOMAIN CONTAINING PROTEIN 29 (ANAC029);NAC-LIKE, ACTIVATED BY AP3/PI (ATNAP)
AT1G69510.1	0	0.244384	0.957401	1	SA upregulated	SA upregulated	AT1G69510	NA	NA
AT1G69520.1	0	0.206292	1	0.984341	SA upregulated	SA upregulated	AT1G69520	NA	NA
AT1G69530.2	1	0.918394	0	0.0632007	SA downregulated	NHP and SA downregulated	AT1G69530	EXPANSIN A1 (EXPA1)	EXPANSIN A1 (ATEXPA1);EXPANSIN 1 (EXP1); (AT-EXP1); (ATEXP1); (ATHEXP ALPHA 1.2);EXPANSIN A1 (EXPA1)
AT1G69550.1	0	0.262869	0.832869	1	SA upregulated	NHP and SA upregulated	AT1G69550	NA	NA
AT1G69570.1	0	0.614375	0.468679	1	SA upregulated	NHP and SA upregulated	AT1G69570	CYCLING DOF FACTOR 5 (CDF5)	CYCLING DOF FACTOR 5 (CDF5)
AT1G69600.1	0.14424	0	1	0.37086	SA upregulated	NHP reverse primed	AT1G69600	ZINC FINGER HOMEODOMAIN 1 (ZFHD1)	ZINC FINGER HOMEODOMAIN 1 (ZFHD1);ARABIDOPSIS THALIANA HOMEOBOX PROTEIN 29 (ATHB29);ZINC FINGER HOMEODOMAIN 11 (ZHD11)
AT1G69620.1	1	0.241491	0	0.127672	SA downregulated	NHP and SA downregulated	AT1G69620	RIBOSOMAL PROTEIN L34 (RPL34)	RIBOSOMAL PROTEIN L34 (RPL34);RIBOSOMAL PROTEIN EL34Y (EL34Y)
AT1G69700.1	1	0.98197	0	0.435089	SA downregulated	NHP reverse primed	AT1G69700	HVA22 HOMOLOGUE C (HVA22C)	HVA22 HOMOLOGUE C (HVA22C);HVA22 HOMOLOGUE C (ATHVA22C)
AT1G69730.1	0	0.181647	0.946349	1	SA upregulated	SA upregulated	AT1G69730	NA	NA
AT1G69740.1	1	0.550315	0.186026	0	SA downregulated	NHP and SA downregulated	AT1G69740	(HEMB1)	5-AMINOLEVULINIC ACID DEHYDRATASE 1 (ALAD1); (HEMB1)
AT1G69760.1	0.309911	0	0.871588	1	SA upregulated	SA upregulated	AT1G69760	NA	NA
AT1G69840.4	0.0754863	0	1	0.929126	SA upregulated	SA upregulated	AT1G69840	HYPERSENSITIVE INDUCED REACTION 1 (ATHIR1)	HYPERSENSITIVE INDUCED REACTION 1 (ATHIR1)
AT1G69840.6	0.0725357	0	0.955709	1	SA upregulated	SA upregulated	AT1G69840	HYPERSENSITIVE INDUCED REACTION 1 (ATHIR1)	HYPERSENSITIVE INDUCED REACTION 1 (ATHIR1)
AT1G69910.1	0	0.623992	1	0.858165	SA upregulated	NHP and SA upregulated	AT1G69910	NA	NA
AT1G70060.1	0	0.480485	0.780452	1	SA upregulated	NHP and SA upregulated	AT1G70060	SIN3-LIKE 4 (SNL4)	SIN3-LIKE 4 (SNL4)
AT1G70090.2	0	0.208178	0.443817	1	SA upregulated	NHP primed	AT1G70090	GLUCOSYL TRANSFERASE FAMILY 8 (LGT8)	GALACTURONOSYLTRANSFERASE-LIKE 9 (GATL9);GLUCOSYL TRANSFERASE FAMILY 8 (LGT8)
AT1G70140.1	0	0.375299	0.435289	1	SA upregulated	NHP and SA upregulated	AT1G70140	FORMIN 8 (FH8)	FORMIN 8 (ATFH8);FORMIN 8 (FH8);FORMIN HOMOLOGUE 8 (FORMIN 8)
AT1G70150.1	0.177181	0	1	0.511444	SA upregulated	NHP reverse primed	AT1G70150	NA	NA
AT1G70160.1	0	0.571722	0.606986	1	SA upregulated	NHP and SA upregulated	AT1G70160	NA	NA
AT1G70180.2	0	0.30391	0.751915	1	SA upregulated	NHP and SA upregulated	AT1G70180	NA	NA
AT1G70230.1	0.963169	1	0	0.206048	SA downregulated	SA downregulated	AT1G70230	TRICHOME BIREFRINGENCE-LIKE 27 (TBL27)	TRICHOME BIREFRINGENCE-LIKE 27 (TBL27);ALTERED XYLOGLUCAN 4 (AXY4)
AT1G70250.1	0	0.596122	0.789331	1	SA upregulated	NHP and SA upregulated	AT1G70250	GLYCOSYLPHOSPHATIDYLINOSITOL-ANCHORED LIPID PROTEIN TRANSFER 32 (LTPG32)	GLYCOSYLPHOSPHATIDYLINOSITOL-ANCHORED LIPID PROTEIN TRANSFER 32 (LTPG32)
AT1G70290.1	0	0.951415	0.843235	1	SA upregulated	NHP and SA upregulated	AT1G70290	TREHALOSE-6-PHOSPHATASE SYNTHASE S8 (TPS8)	(ATTPS8);TREHALOSE-6-PHOSPHATASE SYNTHASE S8 (TPS8); (ATTPSC)
AT1G70290.2	0	0.342315	1	0.940205	SA upregulated	SA upregulated	AT1G70290	TREHALOSE-6-PHOSPHATASE SYNTHASE S8 (TPS8)	(ATTPS8);TREHALOSE-6-PHOSPHATASE SYNTHASE S8 (TPS8); (ATTPSC)
AT1G70300.1	0	1	0.372467	0.637272	SA upregulated	NHP and SA upregulated	AT1G70300	K+ UPTAKE PERMEASE 6 (KUP6)	K+ UPTAKE PERMEASE 6 (KUP6)
AT1G70310.1	1	0.462211	0.156553	0	SA downregulated	NHP and SA downregulated	AT1G70310	SPERMIDINE SYNTHASE 2 (SPDS2)	SPERMIDINE SYNTHASE 2 (SPDS2)
AT1G70335.1	0	0.618758	1	0.886102	SA upregulated	NHP and SA upregulated	AT1G70335	NA	NA
AT1G70350.1	1	0.912807	0	0.281935	SA downregulated	SA downregulated	AT1G70350	NA	NA
AT1G70370.2	0.675819	1	0	0.131429	SA downregulated	NHP Up, SA down	AT1G70370	POLYGALACTURONASE 2 (PG2)	POLYGALACTURONASE 2 (PG2); (PGL3)
AT1G70410.2	1	0.469051	0.299313	0	SA downregulated	NHP and SA downregulated	AT1G70410	BETA CARBONIC ANHYDRASE 4 (BCA4)	BETA CARBONIC ANHYDRASE 4 (ATBCA4);BETA CARBONIC ANHYDRASE 4 (BCA4)
AT1G70420.1	0.259425	0	1	0.995871	SA upregulated	SA upregulated	AT1G70420	NA	NA
AT1G70520.1	0	0.24677	0.868936	1	SA upregulated	SA upregulated	AT1G70520	CYSTEINE-RICH RLK2 (CRK2)	CYSTEINE-RICH RLK (RECEPTOR-LIKE PROTEIN KINASE) 2 (CRK2);ALTERED SEED GERMINATION 6 (ASG6);CYSTEINE-RICH RLK2 (CRK2)
AT1G70530.1	0	0.289732	0.734677	1	SA upregulated	NHP and SA upregulated	AT1G70530	CYSTEINE-RICH RLK (RECEPTOR-LIKE PROTEIN KINASE) 3 (CRK3)	CYSTEINE-RICH RLK (RECEPTOR-LIKE PROTEIN KINASE) 3 (CRK3)
AT1G70570.1	0	0.804409	0.818456	1	SA upregulated	NHP and SA upregulated	AT1G70570	NA	NA
AT1G70590.1	0	0.0212761	0.923659	1	SA upregulated	SA upregulated	AT1G70590	NA	NA
AT1G70600.1	1	0.727506	0	0.171889	SA downregulated	NHP and SA downregulated	AT1G70600	RIBOSOMAL PROTEIN UL15X (UL15X)	RIBOSOMAL PROTEIN UL15X (UL15X)
AT1G70620.5	0	0.272861	0.860722	1	SA upregulated	NHP and SA upregulated	AT1G70620	NA	NA
AT1G70620.6	0	0.827045	1	0.956137	SA upregulated	NHP and SA upregulated	AT1G70620	NA	NA
AT1G70660.1	0.0137185	0	0.988202	1	SA upregulated	SA upregulated	AT1G70660	MMS ZWEI HOMOLOGUE 2 (MMZ2)	MMS ZWEI HOMOLOGUE 2 (MMZ2);UBIQUITIN E2 VARIANT 1B (UEV1B)
AT1G70690.1	0	0.111924	1	0.954953	SA upregulated	SA upregulated	AT1G70690	HOPW1-1-INDUCED GENE1 (HWI1)	HOPW1-1-INDUCED GENE1 (HWI1);PLASMODESMATA-LOCATED PROTEIN 5 (PDLP5)
AT1G70710.1	1	0.717691	0.0367906	0	SA downregulated	NHP and SA downregulated	AT1G70710	GLYCOSYL HYDROLASE 9B1 (GH9B1)	GLYCOSYL HYDROLASE 9B1 (ATGH9B1);CELLULASE 1 (CEL1);GLYCOSYL HYDROLASE 9B1 (GH9B1)
AT1G70740.1	0	0.244485	0.831861	1	SA upregulated	NHP and SA upregulated	AT1G70740	NA	NA
AT1G70760.1	1	0.714463	0.193835	0	SA downregulated	NHP and SA downregulated	AT1G70760	NADH DEHYDROGENASE-LIKE COMPLEX L (NdhL)	NADH DEHYDROGENASE-LIKE COMPLEX L (NdhL);CHLORORESPIRATORY REDUCTION 23 (CRR23)
AT1G70780.1	0	0.475743	0.794167	1	SA upregulated	NHP and SA upregulated	AT1G70780	NA	NA
AT1G70810.1	0	0.153152	0.71411	1	SA upregulated	NHP primed	AT1G70810	C2-DOMAIN ABA-RELATED7 (CAR7)	C2-DOMAIN ABA-RELATED7 (CAR7)
AT1G70890.1	1	0.878438	0.0885384	0	SA downregulated	NHP and SA downregulated	AT1G70890	MLP-LIKE PROTEIN 43 (MLP43)	MAJOR LATEX PROTEIN LIKE 43 (MLP43);MLP-LIKE PROTEIN 43 (MLP43)
AT1G70900.1	0.488539	1	0	0.516279	SA downregulated	NHP Up, SA down	AT1G70900	NA	NA
AT1G70980.1	0	0.491284	0.909096	1	SA upregulated	NHP and SA upregulated	AT1G70980	(SYNC3)	(SYNC3)
AT1G70985.1	1	0.402839	0.0754021	0	SA downregulated	NHP and SA downregulated	AT1G70985	NA	NA
AT1G71030.1	1	0.503234	0.638114	0	SA downregulated	NHP and SA downregulated	AT1G71030	MYB-LIKE 2 (MYBL2)	ARABIDOPSIS MYB-LIKE 2 (ATMYBL2);MYB-LIKE 2 (MYBL2)
AT1G71030.2	1	0.375328	0.239512	0	SA downregulated	NHP and SA downregulated	AT1G71030	MYB-LIKE 2 (MYBL2)	ARABIDOPSIS MYB-LIKE 2 (ATMYBL2);MYB-LIKE 2 (MYBL2)
AT1G71040.1	0	0.497981	0.645537	1	SA upregulated	NHP and SA upregulated	AT1G71040	LOW PHOSPHATE ROOT2 (LPR2)	LOW PHOSPHATE ROOT2 (LPR2)
AT1G71080.1	0	0.231333	0.799678	1	SA upregulated	NHP and SA upregulated	AT1G71080	NA	NA
AT1G71100.1	0	0.00089	0.591649	1	SA upregulated	NHP primed	AT1G71100	RADIAL SWELLING 10 (RSW10)	RADIAL SWELLING 10 (RSW10)
AT1G71220.2	0	0.117398	0.981922	1	SA upregulated	SA upregulated	AT1G71220	NA	NA
AT1G71260.1	1	0.761556	0.417992	0	SA downregulated	NHP primed	AT1G71260	WHIRLY 2 (ATWHY2)	WHIRLY 2 (ATWHY2);WHIRLY 2 (WHY2)
AT1G71270.1	0	0.230992	0.659434	1	SA upregulated	NHP and SA upregulated	AT1G71270	POKY POLLEN TUBE (POK)	POKY POLLEN TUBE (POK);T-DNA TRANSMISSION DEFECT 8 (TTD8);ARABIDOPSIS THALIANA VPS52 HOMOLOG (ATVPS52); (VPS52)
AT1G71340.1	0.528184	1	0	0.172153	SA downregulated	NHP Up, SA down	AT1G71340	GLYCEROPHOSPHODIESTER PHOSPHODIESTERASE 4 (GDPD4)	GLYCEROPHOSPHODIESTER PHOSPHODIESTERASE 4 (GDPD4); (AtGDPD4)
AT1G71350.1	0	0.485174	0.937929	1	SA upregulated	NHP and SA upregulated	AT1G71350	NA	NA
AT1G71410.1	0	0.233816	0.578883	1	SA upregulated	NHP and SA upregulated	AT1G71410	(SCYL2B)	(SCYL2B)
AT1G71480.1	0.759877	1	0	0.113203	SA downregulated	NHP Up, SA down	AT1G71480	NA	NA
AT1G71500.1	1	0.71034	0.239636	0	SA downregulated	NHP and SA downregulated	AT1G71500	PHOTOSYSTEM B PROTEIN 33 (PSB33)	LIGHT-HARVESTING-LIKE 8 (LIL8);PHOTOSYSTEM B PROTEIN 33 (PSB33)
AT1G71695.1	1	0.972256	0.0468997	0	SA downregulated	SA downregulated	AT1G71695	NA	NA
AT1G71697.1	0	0.166064	1	0.975979	SA upregulated	SA upregulated	AT1G71697	CHOLINE KINASE 1 (CK1)	CHOLINE KINASE 1 (ATCK1);CHOLINE/ETHANOLAMINE KINASE 1 (CEK1);CHOLINE KINASE 1 (CK1);CHOLINE KINASE (CK)
AT1G71790.1	1	0.0356614	0.060034	0	SA downregulated	NHP and SA downregulated	AT1G71790	CAPPING PROTEIN B (CPB)	CAPPING PROTEIN B (CPB); (ATCPB)
AT1G71800.1	0	0.316846	1	0.931337	SA upregulated	SA upregulated	AT1G71800	CLEAVAGE STIMULATING FACTOR 64 (CSTF64)	CLEAVAGE STIMULATING FACTOR 64 (CSTF64)
AT1G71810.1	0.759474	1	0.00860505	0	SA downregulated	NHP Up, SA down	AT1G71810	NA	NA
AT1G71820.1	0	0.40307	0.873904	1	SA upregulated	NHP and SA upregulated	AT1G71820	(SEC6)	(SEC6)
AT1G71860.1	0	0.270451	1	0.963313	SA upregulated	SA upregulated	AT1G71860	PROTEIN TYROSINE PHOSPHATASE 1 (PTP1)	(ATPTP1);PROTEIN TYROSINE PHOSPHATASE 1 (PTP1)
AT1G71880.1	0	0.716861	0.895286	1	SA upregulated	NHP and SA upregulated	AT1G71880	SUCROSE-PROTON SYMPORTER 1 (SUC1)	SUCROSE-PROTON SYMPORTER 1 (SUC1);ARABIDOPSIS THALIANA SUCROSE-PROTON SYMPORTER 1 (ATSUC1)
AT1G71980.1	0	0.593892	1	0.724685	SA upregulated	NHP and SA upregulated	AT1G71980	(RMR2)	(RMR2)
AT1G71990.1	1	0.261808	0	0.153001	SA downregulated	NHP and SA downregulated	AT1G71990	FUCOSYLTRANSFERASE 13 (FUT13)	FUCOSYLTRANSFERASE 13 (FUT13); (ATFUT13); (FUCTC); (FT4-M);ARABIDOPSIS FUCOSYLTRANSFERASE 4 (ATFT4)
AT1G72010.1	0	0.111558	1	0.607638	SA upregulated	NHP reverse primed	AT1G72010	TCP DOMAIN PROTEIN 22 (TCP22)	TCP DOMAIN PROTEIN 22 (TCP22); (ATTCP22)
AT1G72030.1	1	0.924824	0	0.0871004	SA downregulated	SA downregulated	AT1G72030	GCN5&#8208;RELATED N&#8208;ACETYLTRANSFERASE 10 (GNAT10)	GCN5&#8208;RELATED N&#8208;ACETYLTRANSFERASE 10 (GNAT10); (SNAT6)
AT1G72060.1	0.0474897	0	0.872759	1	SA upregulated	SA upregulated	AT1G72060	NA	NA
AT1G72070.1	0	0.0764414	0.795433	1	SA upregulated	SA upregulated	AT1G72070	NA	NA
AT1G72120.1	0	0.24929	0.625805	1	SA upregulated	NHP and SA upregulated	AT1G72120	NRT1/ PTR FAMILY 5.14 (NPF5.14)	NRT1/ PTR FAMILY 5.14 (NPF5.14); (ATNPF5.14)
AT1G72170.1	1	0.414374	0.0194277	0	SA downregulated	NHP and SA downregulated	AT1G72170	NA	NA
AT1G72175.1	1	0.208348	0.0254971	0	SA downregulated	NHP and SA downregulated	AT1G72175	NA	NA
AT1G72190.1	1	0.630324	0	0.4201	SA downregulated	NHP reverse primed	AT1G72190	NA	NA
AT1G72310.1	0.943253	1	0	0.0409086	SA downregulated	SA downregulated	AT1G72310	(ATL3)	(ATL3)
AT1G72370.1	1	0.631042	0.040116	0	SA downregulated	NHP and SA downregulated	AT1G72370	40S RIBOSOMAL PROTEIN SA (P40)	40S RIBOSOMAL PROTEIN SA (P40); (AP40);RIBOSOMAL PROTEIN US2Z (US2Z); (RPSAA); (RP40)
AT1G72430.1	1	0.351834	0.370766	0	SA downregulated	NHP and SA downregulated	AT1G72430	SMALL AUXIN UPREGULATED RNA 78 (SAUR78)	SMALL AUXIN UPREGULATED RNA 78 (SAUR78)
AT1G72510.2	1	0.587397	0	0.0516136	SA downregulated	NHP and SA downregulated	AT1G72510	NA	NA
AT1G72610.1	1	0.814177	0	0.188213	SA downregulated	NHP and SA downregulated	AT1G72610	GERMIN-LIKE PROTEIN 1 (GER1)	GERMIN-LIKE PROTEIN 1 (GLP1);A. THALIANA GERMIN-LIKE PROTEIN 1 (ATGER1);GERMIN-LIKE PROTEIN 1 (GER1)
AT1G72645.1	0.80351	1	0	0.0841334	SA downregulated	NHP Up, SA down	AT1G72645	NA	NA
AT1G72680.1	0	0.0760725	0.794377	1	SA upregulated	SA upregulated	AT1G72680	CINNAMYL-ALCOHOL DEHYDROGENASE (CAD1)	CINNAMYL ALCOHOL DEHYDROGENASE 1 (ATCAD1);CINNAMYL-ALCOHOL DEHYDROGENASE (CAD1)
AT1G72710.1	0	0.360234	0.866985	1	SA upregulated	NHP and SA upregulated	AT1G72710	CASEIN KINASE 1-LIKE PROTEIN 2 (CKL2)	CASEIN KINASE 1-LIKE PROTEIN 2 (CKL2)
AT1G72730.1	1	0.497757	0.293998	0	SA downregulated	NHP and SA downregulated	AT1G72730	NA	NA
AT1G72790.1	0	0.330582	0.865311	1	SA upregulated	NHP and SA upregulated	AT1G72790	NA	NA
AT1G72800.1	0	0.250238	0.750565	1	SA upregulated	NHP and SA upregulated	AT1G72800	NA	NA
AT1G72810.1	0.762684	1	0.0807382	0	SA downregulated	NHP Up, SA down	AT1G72810	THREONINE SYNTHASE 2 (TSY2)	THREONINE SYNTHASE 2 (TSY2)
AT1G72890.1	0	0.417499	0.833874	1	SA upregulated	NHP and SA upregulated	AT1G72890	TIR-NBS6 (TN6)	TIR-NBS6 (TN6)
AT1G72900.1	0	0.232202	0.68731	1	SA upregulated	NHP primed	AT1G72900	TIR-NBS7 (TN7)	TIR-NBS7 (TN7)
AT1G72910.1	0	0.121813	0.845113	1	SA upregulated	SA upregulated	AT1G72910	TIR-NBS8 (TN8)	TIR-NBS8 (TN8)
AT1G72920.1	0	0.267362	0.680587	1	SA upregulated	NHP and SA upregulated	AT1G72920	TIR-NBS9 (TN9)	TIR-NBS9 (TN9)
AT1G72930.1	0	0.0917073	0.851333	1	SA upregulated	SA upregulated	AT1G72930	TOLL/INTERLEUKIN-1 RECEPTOR-LIKE (TIR)	TOLL/INTERLEUKIN-1 RECEPTOR-LIKE (TIR);TIR-NUCLEOTIDE BINDING SITE FAMILY 10 (TN10); (ATTN10)
AT1G72940.1	0	0.423315	0.761845	1	SA upregulated	NHP and SA upregulated	AT1G72940	TIR-NBS11 (TN11)	TIR-NBS11 (TN11)
AT1G72970.1	0.880818	1	0	0.255298	SA downregulated	SA downregulated	AT1G72970	HOTHEAD (HTH)	HOTHEAD (HTH);EMBRYO SAC DEVELOPMENT ARREST 17 (EDA17)
AT1G73060.1	0.865976	1	0.0755264	0	SA downregulated	NHP Up, SA down	AT1G73060	LOW PSII ACCUMULATION 3 (LPA3)	LOW PSII ACCUMULATION 3 (LPA3)
AT1G73090.1	1	0.822836	0	0.118786	SA downregulated	NHP and SA downregulated	AT1G73090	NA	NA
AT1G73200.1	0	0.633322	0.699877	1	SA upregulated	NHP and SA upregulated	AT1G73200	NA	NA
AT1G73230.1	1	0.390868	0.0185978	0	SA downregulated	NHP and SA downregulated	AT1G73230	NA	NA
AT1G73250.1	0.156541	0	1	0.716251	SA upregulated	NHP reverse primed	AT1G73250	GDP-4-KETO-6-DEOXYMANNOSE-3,5-EPIMERASE-4-REDUCTASE 1 (GER1)	ACTIVATING TRANSCRIPTION FACTOR 5 (ATFX);GDP-4-KETO-6-DEOXYMANNOSE-3,5-EPIMERASE-4-REDUCTASE 1 (GER1)
AT1G73470.3	0.926692	1	0	0.325204	SA downregulated	SA downregulated	AT1G73470	NA	NA
AT1G73480.1	0	0.55691	0.58481	1	SA upregulated	NHP and SA upregulated	AT1G73480	(MAGL4)	(MAGL4)
AT1G73500.1	0	0.33662	0.922719	1	SA upregulated	NHP and SA upregulated	AT1G73500	MAP KINASE KINASE 9 (MKK9)	MAP KINASE KINASE 9 (MKK9); (ATMKK9)
AT1G73540.1	0	0.124945	0.480448	1	SA upregulated	NHP primed	AT1G73540	NUDIX HYDROLASE HOMOLOG 21 (NUDT21)	NUDIX HYDROLASE HOMOLOG 21 (NUDT21);NUDIX HYDROLASE HOMOLOG 21 (atnudt21)
AT1G73620.1	1	0.670995	0	0.0579629	SA downregulated	NHP and SA downregulated	AT1G73620	NA	NA
AT1G73650.2	0	0.168944	0.721948	1	SA upregulated	NHP primed	AT1G73650	NA	NA
AT1G73650.5	0	0.0511054	0.464065	1	SA upregulated	NHP primed	AT1G73650	NA	NA
AT1G73655.1	0.33936	0	1	0.772383	SA upregulated	SA upregulated	AT1G73655	NA	NA
AT1G73670.1	0	0.129445	1	0.924862	SA upregulated	SA upregulated	AT1G73670	MAP KINASE 15 (MPK15)	MAP KINASE 15 (ATMPK15);MAP KINASE 15 (MPK15)
AT1G73740.1	0	0.579346	0.58644	1	SA upregulated	NHP and SA upregulated	AT1G73740	NA	NA
AT1G73805.1	0	0.0613962	0.803169	1	SA upregulated	SA upregulated	AT1G73805	SAR DEFICIENT 1 (SARD1)	SAR DEFICIENT 1 (SARD1)
AT1G73810.1	0	0.18273	0.388436	1	SA upregulated	NHP primed	AT1G73810	NA	NA
AT1G73840.1	0	0.700379	1	0.823529	SA upregulated	NHP and SA upregulated	AT1G73840	ENHANCED SILENCING PHENOTYPE 1 (ESP1)	ENHANCED SILENCING PHENOTYPE 1 (ESP1)
AT1G73880.1	0	0.61241	0.801029	1	SA upregulated	NHP and SA upregulated	AT1G73880	UDP-GLUCOSYL TRANSFERASE 89B1 (UGT89B1)	UDP-GLUCOSYL TRANSFERASE 89B1 (UGT89B1)
AT1G73885.1	1	0.642113	0.308294	0	SA downregulated	NHP and SA downregulated	AT1G73885	NA	NA
AT1G73930.1	0.910782	1	0	0.834864	SA downregulated	NHP reverse primed	AT1G73930	NA	NA
AT1G73980.1	0	0.234922	0.771843	1	SA upregulated	NHP and SA upregulated	AT1G73980	TRIPHOSPHATE TUNNEL METALLOENZYME 1 (TTM1)	(ATTTM1);TRIPHOSPHATE TUNNEL METALLOENZYME 1 (TTM1)
AT1G74020.1	0	1	0.501622	0.686697	SA upregulated	NHP and SA upregulated	AT1G74020	STRICTOSIDINE SYNTHASE 2 (SS2)	STRICTOSIDINE SYNTHASE 2 (SS2)
AT1G74050.1	1	0.275232	0.123469	0	SA downregulated	NHP and SA downregulated	AT1G74050	RIBOSOMAL PROTEIN EL6X (EL6X)	RIBOSOMAL PROTEIN EL6X (EL6X)
AT1G74060.1	1	0.124967	0.149628	0	SA downregulated	NHP and SA downregulated	AT1G74060	RIBOSOMAL PROTEIN EL6Y (EL6Y)	RIBOSOMAL PROTEIN EL6Y (EL6Y)
AT1G74070.1	0.60418	1	0.0450668	0	SA downregulated	NHP Up, SA down	AT1G74070	NA	NA
AT1G74088.1	0	0.145074	0.915484	1	SA upregulated	SA upregulated	AT1G74088	NA	NA
AT1G74090.1	0.570877	1	0	0.16453	SA downregulated	NHP Up, SA down	AT1G74090	DESULFO-GLUCOSINOLATE SULFOTRANSFERASE 18 (SOT18)	ARABIDOPSIS SULFOTRANSFERASE 5B (ATST5B);DESULFO-GLUCOSINOLATE SULFOTRANSFERASE 18 (SOT18);DESULFO-GLUCOSINOLATE SULFOTRANSFERASE 18 (ATSOT18)
AT1G74100.1	0.199087	0	1	0.514637	SA upregulated	NHP reverse primed	AT1G74100	SULFOTRANSFERASE 16 (SOT16)	SULFOTRANSFERASE 16 (SOT16);ARABIDOPSIS SULFOTRANSFERASE 5A (ATST5A);CORONATINE INDUCED-7 (CORI-7);SULFOTRANSFERASE 16 (ATSOT16)
AT1G74210.1	0	0.233767	0.634438	1	SA upregulated	NHP and SA upregulated	AT1G74210	GLYCEROPHOSPHODIESTER PHOSPHODIESTERASE 5 (GDPD5)	(AtGDPD5);GLYCEROPHOSPHODIESTER PHOSPHODIESTERASE 5 (GDPD5)
AT1G74230.1	0.0959423	0	0.749756	1	SA upregulated	SA upregulated	AT1G74230	RNA-BINDING GLYCINE-RICH PROTEIN A2 (RBGA2)	GLYCINE-RICH RNA-BINDING PROTEIN 5 (GR-RBP5);RNA-BINDING GLYCINE-RICH PROTEIN A2 (RBGA2);ORGANELLE RNA RECOGNITION MOTIF-CONTAINING4 (ORRM4)
AT1G74250.1	0	0.0624066	0.804109	1	SA upregulated	SA upregulated	AT1G74250	NA	NA
AT1G74280.1	0	0.0474715	1	0.944076	SA upregulated	SA upregulated	AT1G74280	NA	NA
AT1G74300.1	0	0.0781469	0.945566	1	SA upregulated	SA upregulated	AT1G74300	NA	NA
AT1G74310.1	0	0.0563	0.52162	1	SA upregulated	NHP primed	AT1G74310	HEAT SHOCK PROTEIN 101 (HSP101)	(HOT1);HEAT SHOCK PROTEIN 101 (ATHSP101);HEAT SHOCK PROTEIN 101 (HSP101)
AT1G74360.1	0	0.119308	0.518027	1	SA upregulated	NHP primed	AT1G74360	NEMATODE-INDUCED LRR-RLK 1 (NILR1)	NEMATODE-INDUCED LRR-RLK 1 (NILR1);GERMINATION REPRESSION AND CELL EXPANSION RECEPTOR-LIKE KINASE (GRACE)
AT1G74370.1	1	0.86928	0	0.155393	SA downregulated	NHP and SA downregulated	AT1G74370	NA	NA
AT1G74440.1	0	0.0828928	0.948829	1	SA upregulated	SA upregulated	AT1G74440	(MHL)	(MHL)
AT1G74440.2	0	0.0459622	0.861532	1	SA upregulated	SA upregulated	AT1G74440	(MHL)	(MHL)
AT1G74450.1	0	0.175187	0.478044	1	SA upregulated	NHP primed	AT1G74450	(ROH1D)	(ROH1D)
AT1G74470.1	0.719513	1	0	0.00754373	SA downregulated	NHP Up, SA down	AT1G74470	NA	NA
AT1G74520.2	0.984866	1	0	0.18271	SA downregulated	SA downregulated	AT1G74520	HVA22 HOMOLOGUE A (HVA22A)	HVA22 HOMOLOGUE A (ATHVA22A);HVA22 HOMOLOGUE A (HVA22A)
AT1G74640.1	0.222254	0	1	0.7935	SA upregulated	NHP reverse primed	AT1G74640	NA	NA
AT1G74670.1	1	0.651219	0	0.040804	SA downregulated	NHP and SA downregulated	AT1G74670	GA-STIMULATED ARABIDOPSIS 6 (GASA6)	GA-STIMULATED ARABIDOPSIS 6 (GASA6)
AT1G74680.1	0	0.225423	1	0.908285	SA upregulated	SA upregulated	AT1G74680	NA	NA
AT1G74730.1	0.974925	1	0	0.0788435	SA downregulated	SA downregulated	AT1G74730	(RIQ2)	(RIQ2)
AT1G74860.1	0	0.269348	0.808062	1	SA upregulated	NHP and SA upregulated	AT1G74860	NA	NA
AT1G74880.1	1	0.691253	0.273181	0	SA downregulated	NHP and SA downregulated	AT1G74880	NADH DEHYDROGENASE-LIKE COMPLEX ) (NdhO)	NADH DEHYDROGENASE-LIKE COMPLEX ) (NdhO);NAD(P)H:PLASTOQUINONE DEHYDROGENASE COMPLEX SUBUNIT O (NDH-O)
AT1G74940.1	1	0.684018	0.119434	0	SA downregulated	NHP and SA downregulated	AT1G74940	NA	NA
AT1G74960.2	0.621992	1	0.102724	0	SA downregulated	NHP Up, SA down	AT1G74960	FATTY ACID BIOSYNTHESIS 1 (FAB1)	BETA-KETOACYL-ACP SYNTHETASE 2 (KAS2);FATTY ACID BIOSYNTHESIS 1 (FAB1);ARABIDOPSIS BETA-KETOACYL-ACP SYNTHETASE 2 (ATKAS2)
AT1G74970.1	1	0.803075	0.289323	0	SA downregulated	NHP and SA downregulated	AT1G74970	RIBOSOMAL PROTEIN S9 (RPS9)	RIBOSOMAL PROTEIN S9 (RPS9); (TWN3); (SOT8); (PRPS9);RIBOSOMAL PROTEIN US9C (US9C)
AT1G75000.1	0	0.435136	0.471425	1	SA upregulated	NHP and SA upregulated	AT1G75000	ELO HOMOLOG 3 (ELO3)	ELO HOMOLOG 3 (ELO3)
AT1G75040.1	0	0.332525	0.867731	1	SA upregulated	NHP and SA upregulated	AT1G75040	PATHOGENESIS-RELATED GENE 5 (PR5)	PATHOGENESIS-RELATED GENE 5 (PR5); (PR-5)
AT1G75100.1	0	0.372665	0.957709	1	SA upregulated	NHP and SA upregulated	AT1G75100	J-DOMAIN PROTEIN REQUIRED FOR CHLOROPLAST ACCUMULATION RESPONSE 1 (JAC1)	J-DOMAIN PROTEIN REQUIRED FOR CHLOROPLAST ACCUMULATION RESPONSE 1 (JAC1);AUXILIN-LIKE6 (AUXILIN-LIKE6)
AT1G75130.1	0	0.070473	0.868235	1	SA upregulated	SA upregulated	AT1G75130	CYTOCHROME P450, FAMILY 721, SUBFAMILY A, POLYPEPTIDE 1 (CYP721A1)	CYTOCHROME P450, FAMILY 721, SUBFAMILY A, POLYPEPTIDE 1 (CYP721A1)
AT1G75170.2	0	0.0123432	0.769133	1	SA upregulated	NHP primed	AT1G75170	NA	NA
AT1G75200.1	0	0.167964	1	0.829229	SA upregulated	SA upregulated	AT1G75200	NA	NA
AT1G75230.1	0	0.0235726	1	0.302623	SA upregulated	NHP reverse primed	AT1G75230	NA	NA
AT1G75270.1	0	0.115658	0.901971	1	SA upregulated	SA upregulated	AT1G75270	DEHYDROASCORBATE REDUCTASE 2 (DHAR2)	DEHYDROASCORBATE REDUCTASE 2 (DHAR2)
AT1G75300.1	1	0.969934	0.29286	0	SA downregulated	NHP primed	AT1G75300	NA	NA
AT1G75340.1	0	0.384401	0.685029	1	SA upregulated	NHP and SA upregulated	AT1G75340	(ATC3H16)	(ATC3H16)
AT1G75350.1	1	0.63399	0	0.237799	SA downregulated	NHP reverse primed	AT1G75350	EMBRYO DEFECTIVE 2184 (emb2184)	EMBRYO DEFECTIVE 2184 (emb2184);RIBOSOMAL PROTEIN BL31C (BL31C)
AT1G75380.3	0.245043	0	1	0.852503	SA upregulated	SA upregulated	AT1G75380	BIFUNCTIONAL NUCLEASE IN BASAL DEFENSE RESPONSE 1 (BBD1)	BIFUNCTIONAL NUCLEASE IN BASAL DEFENSE RESPONSE 1 (ATBBD1);BIFUNCTIONAL NUCLEASE IN BASAL DEFENSE RESPONSE 1 (BBD1)
AT1G75400.1	0.175358	0	1	0.169994	SA upregulated	NHP reverse primed	AT1G75400	NA	NA
AT1G75410.1	0	0.22815	0.740982	1	SA upregulated	NHP primed	AT1G75410	BEL1-LIKE HOMEODOMAIN 3 (BLH3)	BEL1-LIKE HOMEODOMAIN 3 (BLH3)
AT1G75440.1	0	0.517246	0.626789	1	SA upregulated	NHP and SA upregulated	AT1G75440	UBIQUITIN-CONJUGATING ENZYME 16 (UBC16)	UBIQUITIN-CONJUGATING ENZYME 16 (UBC16)
AT1G75460.1	1	0.862966	0.453696	0	SA downregulated	NHP primed	AT1G75460	NA	NA
AT1G75500.1	1	0.812122	0	0.251016	SA downregulated	SA downregulated	AT1G75500	WALLS ARE THIN 1 (WAT1)	WALLS ARE THIN 1 (WAT1);USUALLY MULTIPLE ACIDS MOVE IN AND OUT TRANSPORTERS 5 (UMAMIT5)
AT1G75500.2	0.707635	1	0.0669568	0	SA downregulated	NHP Up, SA down	AT1G75500	WALLS ARE THIN 1 (WAT1)	WALLS ARE THIN 1 (WAT1);USUALLY MULTIPLE ACIDS MOVE IN AND OUT TRANSPORTERS 5 (UMAMIT5)
AT1G75510.1	0	0.110547	0.882634	1	SA upregulated	SA upregulated	AT1G75510	NA	NA
AT1G75540.1	0	0.161398	1	0.44855	SA upregulated	NHP reverse primed	AT1G75540	B-BOX DOMAIN PROTEIN 21 (BBX21)	SALT TOLERANCE HOMOLOG2 (STH2);B-BOX DOMAIN PROTEIN 21 (BBX21);LONG HYPOCOTYL UNDER SHADE (LHUS);B BOX 21 (AtBBX21)
AT1G75630.1	1	0.68147	0	0.0847929	SA downregulated	NHP and SA downregulated	AT1G75630	VACUOLAR H+-PUMPING ATPASE 16 KDA PROTEOLIPID SUBUNIT 4 (AVA-P4)	VACUOLAR H+-PUMPING ATPASE 16 KDA PROTEOLIPID SUBUNIT 4 (AVA-P4)
AT1G75680.1	1	0.684131	0.0953473	0	SA downregulated	NHP and SA downregulated	AT1G75680	GLYCOSYL HYDROLASE 9B7 (GH9B7)	GLYCOSYL HYDROLASE 9B7 (AtGH9B7);GLYCOSYL HYDROLASE 9B7 (GH9B7)
AT1G75690.1	1	0.83315	0	0.0135982	SA downregulated	NHP and SA downregulated	AT1G75690	LOW QUANTUM YIELD OF PHOTOSYSTEM II 1 (LQY1)	LOW QUANTUM YIELD OF PHOTOSYSTEM II 1 (LQY1)
AT1G75710.1	1	0.522495	0	0.158916	SA downregulated	NHP and SA downregulated	AT1G75710	BRONTOSAURUS (BRON)	BRONTOSAURUS (BRON)
AT1G75730.2	0	0.152298	0.556917	1	SA upregulated	NHP primed	AT1G75730	NA	NA
AT1G75750.1	0.396341	1	0	0.658061	SA downregulated	NHP Up, SA down	AT1G75750	GAST1 PROTEIN HOMOLOG 1 (GASA1)	GAST1 PROTEIN HOMOLOG 1 (GASA1)
AT1G75760.1	0.537305	1	0	0.313526	SA downregulated	NHP Up, SA down	AT1G75760	NA	NA
AT1G75780.1	1	0.927657	0.00957995	0	SA downregulated	NHP and SA downregulated	AT1G75780	TUBULIN BETA-1 CHAIN (TUB1)	TUBULIN BETA-1 CHAIN (TUB1)
AT1G75800.1	0.997261	1	0.160015	0	SA downregulated	SA downregulated	AT1G75800	NA	NA
AT1G75810.1	1	0.792143	0.236541	0	SA downregulated	NHP and SA downregulated	AT1G75810	NA	NA
AT1G75960.1	1	0.709353	0.179829	0	SA downregulated	NHP and SA downregulated	AT1G75960	NA	NA
AT1G75990.1	0	0.0223912	0.890489	1	SA upregulated	SA upregulated	AT1G75990	NA	NA
AT1G76020.1	1	0.756037	0.166002	0	SA downregulated	NHP and SA downregulated	AT1G76020	NA	NA
AT1G76040.2	0	0.242243	0.83528	1	SA upregulated	NHP and SA upregulated	AT1G76040	CALCIUM-DEPENDENT PROTEIN KINASE 29 (CPK29)	CALCIUM-DEPENDENT PROTEIN KINASE 29 (CPK29)
AT1G76070.1	0	0.143652	0.620041	1	SA upregulated	NHP primed	AT1G76070	NA	NA
AT1G76100.1	0.736408	1	0	0.754194	SA downregulated	NHP Up, SA down	AT1G76100	NA	NA
AT1G76140.1	0	0.311001	1	0.331455	SA upregulated	NHP and SA upregulated	AT1G76140	(POQR-LIKE)	(POQR-LIKE)
AT1G76240.1	1	0.412246	0.249998	0	SA downregulated	NHP and SA downregulated	AT1G76240	NA	NA
AT1G76360.1	0	0.27767	0.924053	1	SA upregulated	NHP and SA upregulated	AT1G76360	(PBL31)	(PBL31)
AT1G76390.1	0	0.78689	0.643951	1	SA upregulated	NHP and SA upregulated	AT1G76390	PLANT U-BOX 43 (PUB43)	PLANT U-BOX 43 (PUB43); (ATPUB43)
AT1G76450.1	0.682359	1	0	0.189734	SA downregulated	NHP Up, SA down	AT1G76450	NA	NA
AT1G76490.1	0	0.866277	0.82136	1	SA upregulated	NHP and SA upregulated	AT1G76490	HYDROXY METHYLGLUTARYL COA REDUCTASE 1 (HMG1)	HYDROXY METHYLGLUTARYL COA REDUCTASE 1 (HMG1);3-HYDROXY-3-METHYLGLUTARYL COA REDUCTASE 1 (HMGR1); (AtHMGR1);MIRNA ACTION DEFICIENT 3 (MAD3)
AT1G76520.1	0	0.475534	0.62688	1	SA upregulated	NHP and SA upregulated	AT1G76520	PIN-LIKES 3 (PILS3)	PIN-LIKES 3 (PILS3)
AT1G76520.2	0	0.216949	0.596956	1	SA upregulated	NHP and SA upregulated	AT1G76520	PIN-LIKES 3 (PILS3)	PIN-LIKES 3 (PILS3)
AT1G76540.1	0.89181	1	0	0.115679	SA downregulated	SA downregulated	AT1G76540	CYCLIN-DEPENDENT KINASE B2;1 (CDKB2;1)	CYCLIN-DEPENDENT KINASE B2;1 (CDKB2;1)
AT1G76570.1	0.916752	1	0	0.148179	SA downregulated	SA downregulated	AT1G76570	LIGHT-HARVESTING COMPLEX B7 (LHCB7)	LIGHT-HARVESTING COMPLEX B7 (LHCB7); (ATLHCB7)
AT1G76580.1	0	0.184303	1	0.717325	SA upregulated	NHP reverse primed	AT1G76580	NA	NA
AT1G76590.1	0	0.373757	0.760367	1	SA upregulated	NHP and SA upregulated	AT1G76590	(PLATZ2)	(PLATZ2)
AT1G76600.1	0	0.10533	0.820816	1	SA upregulated	NHP primed	AT1G76600	NA	NA
AT1G76660.1	0	0.46995	0.9037	1	SA upregulated	NHP and SA upregulated	AT1G76660	NA	NA
AT1G76670.1	1	0.7937	0.0444694	0	SA downregulated	NHP and SA downregulated	AT1G76670	UDP-RHA/UDP-GAL TRANSPORTER 1 (URGT1)	UDP-RHA/UDP-GAL TRANSPORTER 1 (URGT1)
AT1G76680.1	0	0.0617957	0.879902	1	SA upregulated	SA upregulated	AT1G76680	12-OXOPHYTODIENOATE REDUCTASE 1 (OPR1)	12-OXOPHYTODIENOATE REDUCTASE 1 (OPR1)
AT1G76680.2	0	0.130172	0.867529	1	SA upregulated	SA upregulated	AT1G76680	12-OXOPHYTODIENOATE REDUCTASE 1 (OPR1)	12-OXOPHYTODIENOATE REDUCTASE 1 (OPR1)
AT1G76690.1	0	0.169781	0.761349	1	SA upregulated	NHP primed	AT1G76690	12-OXOPHYTODIENOATE REDUCTASE 2 (OPR2)	12-OXOPHYTODIENOATE REDUCTASE 2 (OPR2);ARABIDOPSIS 12-OXOPHYTODIENOATE REDUCTASE 2 (ATOPR2)
AT1G76700.1	0	0.150952	0.933601	1	SA upregulated	SA upregulated	AT1G76700	NA	NA
AT1G76710.1	0	0.494246	1	0.887555	SA upregulated	NHP and SA upregulated	AT1G76710	NA	NA
AT1G76730.1	0.760342	1	0	0.375342	SA downregulated	NHP Up, SA down	AT1G76730	CLUSTERS OF ORTHOLOGOUS GROUP 212 (COG0212)	CLUSTERS OF ORTHOLOGOUS GROUP 212 (COG0212)
AT1G76790.1	0.624592	1	0.0040535	0	SA downregulated	NHP Up, SA down	AT1G76790	INDOLE GLUCOSINOLATE O-METHYLTRANSFERASE 5 (IGMT5)	INDOLE GLUCOSINOLATE O-METHYLTRANSFERASE 5 (IGMT5)
AT1G76810.1	0	0.0906806	0.996074	1	SA upregulated	SA upregulated	AT1G76810	(EIF5B1)	(HOT3); (EIF5B1)
AT1G76890.2	0	0.453327	1	0.990085	SA upregulated	NHP and SA upregulated	AT1G76890	(GT2)	(GT2); (AT-GT2)
AT1G76900.2	0	0.201912	0.882659	1	SA upregulated	SA upregulated	AT1G76900	TUBBY LIKE PROTEIN 1 (TLP1)	TUBBY LIKE PROTEIN 1 (AtTLP1);TUBBY LIKE PROTEIN 1 (TLP1)
AT1G76920.1	0	0.17609	1	0.622769	SA upregulated	NHP reverse primed	AT1G76920	(BAF1)	(BAF1)
AT1G76950.1	0	0.455912	1	0.895667	SA upregulated	NHP and SA upregulated	AT1G76950	(PRAF1)	(PRAF1); (RLD1); (PRAF4)
AT1G76960.1	0	0.177989	0.409875	1	SA upregulated	NHP primed	AT1G76960	NA	NA
AT1G76970.7	0.0348575	0	0.880047	1	SA upregulated	SA upregulated	AT1G76970	TOM1-LIKE 4 (TOL4)	TOM1-LIKE 4 (TOL4)
AT1G76980.2	0.0950724	0	0.900386	1	SA upregulated	SA upregulated	AT1G76980	NA	NA
AT1G77020.1	0	0.451882	0.75913	1	SA upregulated	NHP and SA upregulated	AT1G77020	NA	NA
AT1G77060.1	1	0.962331	0	0.0394161	SA downregulated	SA downregulated	AT1G77060	NA	NA
AT1G77080.11	0	0.402153	0.814443	1	SA upregulated	NHP and SA upregulated	AT1G77080	NA	NA
AT1G77090.1	0.789644	1	0	0.25376	SA downregulated	NHP Up, SA down	AT1G77090	NA	NA
AT1G77120.1	0.0920783	0	1	0.65005	SA upregulated	NHP reverse primed	AT1G77120	ALCOHOL DEHYDROGENASE 1 (ADH1)	ALCOHOL DEHYDROGENASE 1 (ADH1);ALCOHOL DEHYDROGENASE (ADH);ARABIDOPSIS THALIANA ALCOHOL DEHYDROGENASE (ATADH); (ATADH1)
AT1G77130.1	0	0.356379	0.709363	1	SA upregulated	NHP and SA upregulated	AT1G77130	PLANT GLYCOGENIN-LIKE STARCH INITIATION PROTEIN 2 (PGSIP2)	GLUCURONIC ACID SUBSTITUTION OF XYLAN 3 (GUX3);PLANT GLYCOGENIN-LIKE STARCH INITIATION PROTEIN 2 (PGSIP2)
AT1G77140.1	0	1	0.726455	0.891739	SA upregulated	NHP and SA upregulated	AT1G77140	VACUOLAR PROTEIN SORTING 45 (VPS45)	VACUOLAR PROTEIN SORTING 45 (VPS45);BFA-VISUALIZED ENDOCYTIC TRAFFICKING DEFECTIVE 2 (BEN2); (ATVPS45)
AT1G77145.1	0.0624188	0	0.701812	1	SA upregulated	NHP primed	AT1G77145	NA	NA
AT1G77180.1	0.00278849	0	1	0.754817	SA upregulated	NHP reverse primed	AT1G77180	SNW/SKI-INTERACTING PROTEIN (SKIP)	(SUD3);SNW/SKI-INTERACTING PROTEIN (SKIP)
AT1G77180.2	0	0.417445	0.894938	1	SA upregulated	NHP and SA upregulated	AT1G77180	SNW/SKI-INTERACTING PROTEIN (SKIP)	(SUD3);SNW/SKI-INTERACTING PROTEIN (SKIP)
AT1G77220.1	0	0.149644	0.524486	1	SA upregulated	NHP primed	AT1G77220	LAZ1 HOMOLOG1 (LAZ1H1)	LAZ1 HOMOLOG1 (LAZ1H1)
AT1G77230.1	1	0.992136	0	0.370186	SA downregulated	NHP reverse primed	AT1G77230	NA	NA
AT1G77300.1	0	0.642163	1	0.964045	SA upregulated	NHP and SA upregulated	AT1G77300	EARLY FLOWERING IN SHORT DAYS (EFS)	EARLY FLOWERING IN SHORT DAYS (EFS);SET DOMAIN GROUP 8 (SDG8);CAROTENOID CHLOROPLAST REGULATORY1 (CCR1); (CLI186);ASH1 HOMOLOG 2 (ASHH2);LAZARUS 2 (LAZ2);CARBON AND LIGHT INSENSITIVE 186 (CLI186)
AT1G77330.1	1	0.26627	0.436255	0	SA downregulated	NHP and SA downregulated	AT1G77330	ACC OXIDASE 5 (ACO5)	ACC OXIDASE 5 (ACO5)
AT1G77350.1	1	0.490507	0.0606966	0	SA downregulated	NHP and SA downregulated	AT1G77350	NA	NA
AT1G77420.1	0	0.146212	1	0.898028	SA upregulated	SA upregulated	AT1G77420	(MAGL5)	(MAGL5)
AT1G77450.1	0	0.355183	0.512949	1	SA upregulated	NHP and SA upregulated	AT1G77450	NAC DOMAIN CONTAINING PROTEIN 32 (NAC032)	NAC DOMAIN CONTAINING PROTEIN 32 (anac032);NAC DOMAIN CONTAINING PROTEIN 32 (NAC032); (NAC32)
AT1G77490.2	1	0.939758	0.331551	0	SA downregulated	NHP primed	AT1G77490	THYLAKOIDAL ASCORBATE PEROXIDASE (TAPX)	THYLAKOIDAL ASCORBATE PEROXIDASE (TAPX)
AT1G77500.1	0	0.147536	0.851359	1	SA upregulated	SA upregulated	AT1G77500	NA	NA
AT1G77510.1	0	0.0327884	1	0.799701	SA upregulated	NHP reverse primed	AT1G77510	PDI-LIKE 1-2 (PDIL1-2)	PROTEIN DISULFIDE ISOMERASE 6 (ATPDI6);PDI-LIKE 1-2 (PDIL1-2);PROTEIN DISULFIDE ISOMERASE 6 (PDI6);PDI-LIKE 1-2 (ATPDIL1-2)
AT1G77610.1	0.624307	1	0	0.193573	SA downregulated	NHP Up, SA down	AT1G77610	NA	NA
AT1G77630.1	0.868488	1	0	0.0410037	SA downregulated	NHP Up, SA down	AT1G77630	LYSIN-MOTIF (LYSM) DOMAIN PROTEIN 3 (LYM3)	LYSIN-MOTIF (LYSM) DOMAIN PROTEIN 3 (LYM3);LYSM-CONTAINING RECEPTOR PROTEIN 3 (LYP3)
AT1G77660.1	0	0.370442	0.597888	1	SA upregulated	NHP and SA upregulated	AT1G77660	(MORN4)	(MORN4)
AT1G77690.1	0.778201	1	0	0.0642706	SA downregulated	NHP Up, SA down	AT1G77690	LIKE AUX1 3 (LAX3)	LIKE AUX1 3 (LAX3)
AT1G77760.1	0	0.423489	0.913722	1	SA upregulated	NHP and SA upregulated	AT1G77760	NITRATE REDUCTASE 1 (NIA1)	NITRATE REDUCTASE 1 (NIA1);NITRATE REDUCTASE 1 (NR1); (GNR1)
AT1G77770.2	0	0.202957	0.672212	1	SA upregulated	NHP primed	AT1G77770	NA	NA
AT1G77890.5	0	0.419286	0.359474	1	SA upregulated	NHP and SA upregulated	AT1G77890	BECLIN 1-ASSOCIATED AUTOPHAGY-RELATED KEY REGULATOR 14A (ATG14A)	BECLIN 1-ASSOCIATED AUTOPHAGY-RELATED KEY REGULATOR 14A (ATG14A)
AT1G77920.1	0	0.443683	0.59136	1	SA upregulated	NHP and SA upregulated	AT1G77920	TGACG SEQUENCE-SPECIFIC BINDING PROTEIN 7 (TGA7)	TGACG SEQUENCE-SPECIFIC BINDING PROTEIN 7 (TGA7)
AT1G77930.1	0.0191799	0	1	0.918772	SA upregulated	SA upregulated	AT1G77930	DNA J PROTEIN C65 (DJC65)	DNA J PROTEIN C65 (DJC65)
AT1G77940.1	1	0.532818	0	0.157617	SA downregulated	NHP and SA downregulated	AT1G77940	(RPL30B)	(RPL30B);RIBOSOMAL PROTEIN EL30Y (EL30Y)
AT1G78000.7	1	0.124412	0.245006	0	SA downregulated	NHP and SA downregulated	AT1G78000	SULFATE TRANSPORTER 1;2 (SULTR1;2)	SULFATE TRANSPORTER 1;2 (SULTR1;2);SELENATE RESISTANT 1 (SEL1)
AT1G78020.1	1	0.583612	0.256016	0	SA downregulated	NHP and SA downregulated	AT1G78020	FCS LIKE ZINC FINGER 6 (FLZ6)	FCS LIKE ZINC FINGER 6 (FLZ6)
AT1G78040.3	1	0.701341	0.152311	0	SA downregulated	NHP and SA downregulated	AT1G78040	NA	NA
AT1G78060.1	0.508154	1	0	0.11405	SA downregulated	NHP Up, SA down	AT1G78060	NA	NA
AT1G78080.1	1	0.953131	0.0867648	0	SA downregulated	SA downregulated	AT1G78080	RELATED TO AP2 4 (RAP2.4)	(ATWIND1);WOUND INDUCED DEDIFFERENTIATION 1 (WIND1);RELATED TO AP2 4 (RAP2.4); (ERF59)
AT1G78100.1	1	0.723936	0.287016	0	SA downregulated	NHP and SA downregulated	AT1G78100	AUXIN UP-REGULATED F-BOX PROTEIN 1 (AUF1)	AUXIN UP-REGULATED F-BOX PROTEIN 1 (AUF1)
AT1G78130.1	1	0.969279	0.0523668	0	SA downregulated	SA downregulated	AT1G78130	UNFERTILIZED EMBRYO SAC 2 (UNE2)	UNFERTILIZED EMBRYO SAC 2 (UNE2)
AT1G78150.1	0.461032	0	1	0.677609	SA upregulated	SA upregulated	AT1G78150	NA	NA
AT1G78170.1	1	0.53242	0	0.13747	SA downregulated	NHP and SA downregulated	AT1G78170	(EAU1)	(EAU1)
AT1G78180.1	1	0.897487	0.00936553	0	SA downregulated	NHP and SA downregulated	AT1G78180	NA	NA
AT1G78190.1	0.0995899	0	0.743346	1	SA upregulated	SA upregulated	AT1G78190	TRNA METHYLTRANSFERASE 112A (TRM112A)	TRNA METHYLTRANSFERASE 112A (TRM112A); (ATTRM112A); (SMO2)
AT1G78230.1	0.452101	1	0	0.359678	SA downregulated	NHP Up, SA down	AT1G78230	NA	NA
AT1G78240.2	0.934049	1	0	0.0326581	SA downregulated	SA downregulated	AT1G78240	TUMOROUS SHOOT DEVELOPMENT 2 (TSD2)	TUMOROUS SHOOT DEVELOPMENT 2 (TSD2);QUASIMODO2 (QUA2); (OSU1);THINGS FALL APART2 (TFA2)
AT1G78260.1	0	0.402029	0.578134	1	SA upregulated	NHP and SA upregulated	AT1G78260	NA	NA
AT1G78280.1	0	0.912861	0.581755	1	SA upregulated	NHP and SA upregulated	AT1G78280	JUMONJI21 (JMJ21)	JUMONJI21 (JMJ21)
AT1G78310.1	0.322523	0.157051	1	0	SA upregulated	NHP reverse primed	AT1G78310	VQ MOTIF-CONTAINING PROTEIN 9 (VQ9)	VQ MOTIF-CONTAINING PROTEIN 9 (VQ9)
AT1G78370.1	0.352517	1	0	0.191016	SA downregulated	NHP Up, SA down	AT1G78370	GLUTATHIONE S-TRANSFERASE TAU 20 (GSTU20)	GLUTATHIONE S-TRANSFERASE TAU 20 (ATGSTU20);GLUTATHIONE S-TRANSFERASE TAU 20 (GSTU20)
AT1G78380.1	0	0.0857186	0.911764	1	SA upregulated	SA upregulated	AT1G78380	GLUTATHIONE S-TRANSFERASE TAU 19 (GSTU19)	A. THALIANA GLUTATHIONE S-TRANSFERASE TAU 19 (ATGSTU19);GLUTATHIONE TRANSFERASE 8 (GST8);GLUTATHIONE S-TRANSFERASE TAU 19 (GSTU19)
AT1G78420.1	0	0.270917	0.911253	1	SA upregulated	NHP and SA upregulated	AT1G78420	DA (LARGE IN CHINESE) 2 (DA2)	DA (LARGE IN CHINESE) 2 (DA2)
AT1G78450.1	1	0.427335	0.127419	0	SA downregulated	NHP and SA downregulated	AT1G78450	NA	NA
AT1G78460.1	1	0.604635	0.239245	0	SA downregulated	NHP and SA downregulated	AT1G78460	CYTOSOLIC HEME (TETRAPYRROLE) BINDING PROTEIN 3 (CHBP3)	CYTOSOLIC HEME (TETRAPYRROLE) BINDING PROTEIN 3 (CHBP3)
AT1G78480.1	1	0.777389	0.17769	0	SA downregulated	NHP and SA downregulated	AT1G78480	NA	NA
AT1G78550.1	0.0188037	0	0.93142	1	SA upregulated	SA upregulated	AT1G78550	NA	NA
AT1G78560.1	1	0.717879	0.0892251	0	SA downregulated	NHP and SA downregulated	AT1G78560	BILE ACID:SOD-IUM SYM-PORT-ER 1 (BASS1)	BILE ACID:SOD-IUM SYM-PORT-ER 1 (BASS1)
AT1G78570.1	0	0.0516257	0.969658	1	SA upregulated	SA upregulated	AT1G78570	RHAMNOSE BIOSYNTHESIS 1 (RHM1)	RHAMNOSE BIOSYNTHESIS 1 (RHM1);ARABIDOPSIS THALIANA RHAMNOSE BIOSYNTHESIS 1 (ATRHM1);REPRESSOR OF LRX1 1 (ROL1)
AT1G78600.2	1	0.630133	0.281285	0	SA downregulated	NHP and SA downregulated	AT1G78600	LIGHT-REGULATED ZINC FINGER PROTEIN 1 (LZF1)	LIGHT-REGULATED ZINC FINGER PROTEIN 1 (LZF1);B-BOX DOMAIN PROTEIN 22 (BBX22)
AT1G78620.1	0	0.187662	0.792699	1	SA upregulated	NHP primed	AT1G78620	VITAMIN E DEFICIENT6 (VTE6)	VITAMIN E DEFICIENT6 (VTE6)
AT1G78630.1	1	0.725942	0	0.0625812	SA downregulated	NHP and SA downregulated	AT1G78630	EMBRYO DEFECTIVE 1473 (emb1473)	RIBOSOMAL PROTEIN UL13C (UL13C);EMBRYO DEFECTIVE 1473 (emb1473)
AT1G78700.1	1	0.681375	0.308149	0	SA downregulated	NHP and SA downregulated	AT1G78700	BES1/BZR1 HOMOLOG 4 (BEH4)	BES1/BZR1 HOMOLOG 4 (BEH4)
AT1G78820.1	1	0.952837	0.0889961	0	SA downregulated	SA downregulated	AT1G78820	NA	NA
AT1G78850.1	0	0.183871	0.745691	1	SA upregulated	NHP primed	AT1G78850	MANNOSE BINDING LECTIN1 (MBL1)	MANNOSE BINDING LECTIN1 (MBL1);APPLE DOMAIN LECTIN-1 (GAL1)
AT1G78870.2	0.0126097	0	1	0.699529	SA upregulated	NHP reverse primed	AT1G78870	UBIQUITIN-CONJUGATING ENZYME 35 (UBC35)	UBIQUITIN CONJUGATING ENZYME 13A (UBC13A);UBIQUITIN-CONJUGATING ENZYME 35 (UBC35)
AT1G78895.1	1	0.482501	0.00397992	0	SA downregulated	NHP and SA downregulated	AT1G78895	NA	NA
AT1G78920.1	0	0.452374	1	0.90726	SA upregulated	NHP and SA upregulated	AT1G78920	VACUOLAR H+-PYROPHOSPHATASE 2 (VP2)	(AtVHP2;1); (VHP2;1);VACUOLAR H+-PYROPHOSPHATASE 2 (VP2);VACUOLAR H+-PYROPHOSPHATASE 2 (AVP2);VACUOLAR-PYROPHOSPHATASE LIKE PROTEIN 1 (AVPL1)
AT1G78995.1	1	0.568843	0.234034	0	SA downregulated	NHP and SA downregulated	AT1G78995	NA	NA
AT1G79010.1	1	0.362	0.0152917	0	SA downregulated	NHP and SA downregulated	AT1G79010	(NDUFS8.2)	(NDUFS8.2)
AT1G79050.1	0	0.0849459	1	0.86183	SA upregulated	NHP reverse primed	AT1G79050	HOMOLOG OF BACTERIAL RECA (RECA1)	HOMOLOG OF BACTERIAL RECA (RECA1)
AT1G79160.1	0.848103	1	0	0.439066	SA downregulated	NHP reverse primed	AT1G79160	NA	NA
AT1G79210.1	0.933259	1	0	0.291793	SA downregulated	SA downregulated	AT1G79210	NA	NA
AT1G79230.2	0.679661	1	0.0873772	0	SA downregulated	NHP Up, SA down	AT1G79230	MERCAPTOPYRUVATE SULFURTRANSFERASE 1 (MST1)	ARABIDOPSIS THALIANA RHODANESE HOMOLOGUE 1 (ATRDH1);SULFURTRANSFERASE 1 (ST1); (ATMST1);MERCAPTOPYRUVATE SULFURTRANSFERASE 1 (MST1); (STR1)
AT1G79280.1	0	0.414641	1	0.998697	SA upregulated	NHP and SA upregulated	AT1G79280	NUCLEAR PORE ANCHOR (NUA)	NUCLEAR PORE ANCHOR (NUA)
AT1G79340.1	0	0.0022185	1	0.849977	SA upregulated	NHP reverse primed	AT1G79340	METACASPASE 4 (MC4)	METACASPASE 4 (MCA4);METACASPASE 4 (AtMC4);METACASPASE 4 (MC4);METACASPASE 2D (MCP2d);METACASPASE 2D (AtMCP2d)
AT1G79350.1	0	0.618166	1	0.923215	SA upregulated	NHP and SA upregulated	AT1G79350	EMBRYO DEFECTIVE 1135 (EMB1135)	EMBRYO DEFECTIVE 1135 (EMB1135);FORGETTER 1 (FGT1)
AT1G79380.1	0	0.201439	1	0.986207	SA upregulated	SA upregulated	AT1G79380	RING DOMAIN LIGASE 4 (RGLG4)	RING DOMAIN LIGASE 4 (RGLG4)
AT1G79430.2	0	0.441198	0.601874	1	SA upregulated	NHP and SA upregulated	AT1G79430	ALTERED PHLOEM DEVELOPMENT (APL)	WOODY (WDY);ALTERED PHLOEM DEVELOPMENT (APL)
AT1G79450.1	0	0.141672	0.770023	1	SA upregulated	NHP primed	AT1G79450	ALA-INTERACTING SUBUNIT 5 (ALIS5)	ALA-INTERACTING SUBUNIT 5 (ALIS5)
AT1G79500.3	1	0.690129	0.0837848	0	SA downregulated	NHP and SA downregulated	AT1G79500	(AtkdsA1)	(AtkdsA1); (ATKDO8PS);3-DEOXY-D-MANNO-OCTULOSONATE 8-PHOSPHATE SYNTHASE (KDO8PS)
AT1G79570.1	0	0.833225	0.936017	1	SA upregulated	NHP and SA upregulated	AT1G79570	(RAF20)	(RAF20)
AT1G79610.1	0	0.815522	0.461778	1	SA upregulated	NHP and SA upregulated	AT1G79610	NA+/H+ ANTIPORTER 6 (NHX6)	ARABIDOPSIS NA+/H+ ANTIPORTER 6 (ATNHX6);NA+/H+ ANTIPORTER 6 (NHX6)
AT1G79670.1	0	0.404221	1	0.973037	SA upregulated	NHP and SA upregulated	AT1G79670	RESISTANCE TO FUSARIUM OXYSPORUM 1 (RFO1)	RESISTANCE TO FUSARIUM OXYSPORUM 1 (RFO1); (WAKL22)
AT1G79690.1	0	0.0288094	0.633278	1	SA upregulated	NHP primed	AT1G79690	NUDIX HYDROLASE HOMOLOG 3 (NUDT3)	NUDIX HYDROLASE HOMOLOG 3 (atnudt3);NUDIX HYDROLASE HOMOLOG 3 (NUDT3);NUDIX-DPP III (ATND)
AT1G79690.2	0	0.563237	0.894024	1	SA upregulated	NHP and SA upregulated	AT1G79690	NUDIX HYDROLASE HOMOLOG 3 (NUDT3)	NUDIX HYDROLASE HOMOLOG 3 (atnudt3);NUDIX HYDROLASE HOMOLOG 3 (NUDT3);NUDIX-DPP III (ATND)
AT1G79700.1	1	0.467717	0.369953	0	SA downregulated	NHP and SA downregulated	AT1G79700	WRINKLED 4 (WRI4)	WRINKLED 4 (WRI4)
AT1G79700.3	1	0.613067	0.199744	0	SA downregulated	NHP and SA downregulated	AT1G79700	WRINKLED 4 (WRI4)	WRINKLED 4 (WRI4)
AT1G79700.4	1	0.20707	0	0.0332472	SA downregulated	NHP and SA downregulated	AT1G79700	WRINKLED 4 (WRI4)	WRINKLED 4 (WRI4)
AT1G79730.1	0	0.836318	1	0.806602	SA upregulated	NHP and SA upregulated	AT1G79730	EARLY FLOWERING 7 (ELF7)	DNA DAMAGE RESPONSE MUTANT 4 (DDRM4); (PAF1);EARLY FLOWERING 7 (ELF7)
AT1G79790.1	1	0.679233	0.0165164	0	SA downregulated	NHP and SA downregulated	AT1G79790	FLAVIN MONONUCLEOTIDE HYDROLASE 1 (FHY1)	FLAVIN MONONUCLEOTIDE HYDROLASE 1 (FHY1);ARABIDOPSIS THALIANA CHLOROPLAST FMN HYDROLASE 1 (ATCPFHY1); (PYRP1)
AT1G79850.1	1	0.695667	0.00615013	0	SA downregulated	NHP and SA downregulated	AT1G79850	RIBOSOMAL PROTEIN S17 (RPS17)	RIBOSOMAL PROTEIN US17C (US17C);PIGMENT DEFECTIVE 347 (PDE347); (CS17);RIBOSOMAL PROTEIN S17 (RPS17);PLASTID RIBOSOMAL SMALL SUBUNIT PROTEIN 17 (PRPS17)
AT1G79870.1	1	0.709304	0.324703	0	SA downregulated	NHP primed	AT1G79870	HYDROXYPHENYLPYRUVATE REDUCTASE 2 (HPPR2)	HYDROXYPHENYLPYRUVATE REDUCTASE 2 (HPPR2)
AT1G79920.1	0	0.425189	1	0.741716	SA upregulated	NHP reverse primed	AT1G79920	HEAT SHOCK PROTEIN 70-15 (Hsp70-15)	HEAT SHOCK PROTEIN 70-15 (Hsp70-15); (AtHsp70-15)
AT1G79940.2	0	0.376763	0.614865	1	SA upregulated	NHP and SA upregulated	AT1G79940	(ATERDJ2A)	(ATERDJ2A); (SEC. 63-1)
AT1G79950.1	0	0.352263	0.871084	1	SA upregulated	NHP and SA upregulated	AT1G79950	REGULATOR OF TELOMERE ELONGATION HELICASE1 (RTEL1)	REGULATOR OF TELOMERE ELONGATION HELICASE1 (RTEL1)
AT1G79970.1	0.688868	1	0	0.319365	SA downregulated	NHP Up, SA down	AT1G79970	NA	NA
AT1G80000.3	0	0.194064	0.927029	1	SA upregulated	SA upregulated	AT1G80000	CASC3/BARENTSZ ELF4AIII-BINDING PROTEIN (BTZ1)	CASC3/BARENTSZ ELF4AIII-BINDING PROTEIN (BTZ1); (CASC3)
AT1G80080.1	1	0.403548	0	0.0916991	SA downregulated	NHP and SA downregulated	AT1G80080	TOO MANY MOUTHS (TMM)	TOO MANY MOUTHS (TMM);RECEPTOR LIKE PROTEIN 17 (AtRLP17)
AT1G80130.1	0	0.390077	0.511202	1	SA upregulated	NHP and SA upregulated	AT1G80130	NA	NA
AT1G80160.1	0	0.381904	0.41511	1	SA upregulated	NHP and SA upregulated	AT1G80160	NA	NA
AT1G80240.1	0.985316	1	0	0.322445	SA downregulated	NHP reverse primed	AT1G80240	DUF642 L-GALL RESPONSIVE GENE 1 (DGR1)	DUF642 L-GALL RESPONSIVE GENE 1 (DGR1)
AT1G80280.1	1	0.717988	0.0594228	0	SA downregulated	NHP and SA downregulated	AT1G80280	NA	NA
AT1G80290.2	0.122859	0	1	0.861925	SA upregulated	NHP reverse primed	AT1G80290	NA	NA
AT1G80410.1	0	0.46083	0.855876	1	SA upregulated	NHP and SA upregulated	AT1G80410	NAA15 (NAA15)	OMISHA (OMA);NAA15 (NAA15);MUTANT,SNC1-ENHANCING 6 (MUSE6);EMBRYO DEFECTIVE 2753 (EMB2753)
AT1G80420.3	0	0.175156	0.72408	1	SA upregulated	NHP primed	AT1G80420	(ATXRCC1)	(ATXRCC1);HOMOLOG OF X-RAY REPAIR CROSS COMPLEMENTING 1 (XRCC1)
AT1G80450.1	0	0.78163	0.479087	1	SA upregulated	NHP and SA upregulated	AT1G80450	NA	NA
AT1G80480.1	1	0.711833	0.492773	0	SA downregulated	NHP and SA downregulated	AT1G80480	PLASTID TRANSCRIPTIONALLY ACTIVE 17 (PTAC17)	PLASTID TRANSCRIPTIONALLY ACTIVE 17 (PTAC17)
AT1G80510.1	0	0.218461	0.987745	1	SA upregulated	SA upregulated	AT1G80510	(ATAVT6E)	(ATAVT6E)
AT1G80530.1	0.884385	1	0.0866215	0	SA downregulated	NHP Up, SA down	AT1G80530	NA	NA
AT1G80560.1	0.0964344	0	1	0.787195	SA upregulated	NHP reverse primed	AT1G80560	ISOPROPYLMALATE DEHYDROGENASE 2 (IMD2)	ISOPROPYLMALATE DEHYDROGENASE 2 (IMD2);ARABIDOPSIS ISOPROPYLMALATE DEHYDROGENASE 2 (ATIMD2)
AT1G80590.1	0	0.00510751	0.460367	1	SA upregulated	NHP primed	AT1G80590	WRKY DNA-BINDING PROTEIN 66 (WRKY66)	WRKY DNA-BINDING PROTEIN 66 (WRKY66); (AtWRKY66)
AT1G80610.1	0	0.186062	0.797061	1	SA upregulated	NHP primed	AT1G80610	NA	NA
AT1G80640.1	0.624127	1	0	0.244278	SA downregulated	NHP Up, SA down	AT1G80640	NA	NA
AT1G80650.1	0	0.140385	0.804547	1	SA upregulated	NHP primed	AT1G80650	RNASE THREE-LIKE PROTEIN 1 (RTL1)	RNASE THREE-LIKE PROTEIN 1 (RTL1)
AT1G80670.1	0	0.293929	0.763202	1	SA upregulated	NHP and SA upregulated	AT1G80670	RNA EXPORT FACTOR 1 (RAE1)	RNA EXPORT FACTOR 1 (RAE1)
AT1G80760.1	0.489904	1	0	0.119475	SA downregulated	NHP Up, SA down	AT1G80760	NOD26-LIKE INTRINSIC PROTEIN 6;1 (NIP6;1)	(NIP6); (NLM7);NOD26-LIKE INTRINSIC PROTEIN 6;1 (NIP6;1)
AT1G80770.1	0	0.388092	1	0.836551	SA upregulated	NHP reverse primed	AT1G80770	NA	NA
AT1G80780.3	1	0.516416	0.0367258	0	SA downregulated	NHP and SA downregulated	AT1G80780	CCR4-ASSOCIATED FACTOR 1J (CAF1J)	CCR4-ASSOCIATED FACTOR 1J (CAF1J)
AT1G80840.1	0	0.0270573	0.975896	1	SA upregulated	SA upregulated	AT1G80840	WRKY DNA-BINDING PROTEIN 40 (WRKY40)	WRKY DNA-BINDING PROTEIN 40 (WRKY40); (ATWRKY40)
AT1G80850.1	0	0.361037	1	0.956547	SA upregulated	SA upregulated	AT1G80850	NA	NA
AT1G80930.1	0	0.296884	0.82115	1	SA upregulated	NHP and SA upregulated	AT1G80930	NA	NA
AT1G80980.1	0.707199	1	0.147255	0	SA downregulated	NHP Up, SA down	AT1G80980	NA	NA
AT2G01023.1	0	0.526599	0.758118	1	SA upregulated	NHP and SA upregulated	AT2G01023	NA	NA
AT2G01060.1	0.0726211	0	0.829385	1	SA upregulated	SA upregulated	AT2G01060	NA	NA
AT2G01100.2	0.156682	0	0.992568	1	SA upregulated	SA upregulated	AT2G01100	NA	NA
AT2G01110.1	1	0.942414	0.285002	0	SA downregulated	NHP primed	AT2G01110	ALBINO AND PALE GREEN 2 (APG2)	ALBINO AND PALE GREEN 2 (APG2);UNFERTILIZED EMBRYO SAC 3 (UNE3); (PGA2);TWIN-ARGININE TRANSLOCATION C (TATC)
AT2G01130.2	0	0.326096	0.815362	1	SA upregulated	NHP and SA upregulated	AT2G01130	NA	NA
AT2G01170.1	1	0.86634	0.513421	0	SA downregulated	NHP primed	AT2G01170	BIDIRECTIONAL AMINO ACID TRANSPORTER 1 (BAT1)	(ATGABP);GABA PERMEASE (GABP);BIDIRECTIONAL AMINO ACID TRANSPORTER 1 (BAT1)
AT2G01190.1	0	0.248314	1	0.940402	SA upregulated	SA upregulated	AT2G01190	PIGMENT DEFECTIVE 331 (PDE331)	PIGMENT DEFECTIVE 331 (PDE331)
AT2G01220.1	0.783473	1	0	0.0408691	SA downregulated	NHP Up, SA down	AT2G01220	NA	NA
AT2G01250.1	1	0.635354	0	0.0745471	SA downregulated	NHP and SA downregulated	AT2G01250	(RPL7B)	RIBOSOMAL PROTEIN UL30Y (UL30Y); (RPL7B)
AT2G01290.1	0.706956	1	0	0.178043	SA downregulated	NHP Up, SA down	AT2G01290	RIBOSE-5-PHOSPHATE ISOMERASE 2 (RPI2)	RIBOSE-5-PHOSPHATE ISOMERASE 2 (RPI2)
AT2G01350.1	0	0.173662	0.708321	1	SA upregulated	NHP primed	AT2G01350	QUINOLINATE PHOSHORIBOSYLTRANSFERASE (QPT)	QUINOLINATE PHOSHORIBOSYLTRANSFERASE (QPT)
AT2G01410.1	0	0.49724	0.758904	1	SA upregulated	NHP and SA upregulated	AT2G01410	NA	NA
AT2G01460.3	0	0.683167	0.801595	1	SA upregulated	NHP and SA upregulated	AT2G01460	NA	NA
AT2G01470.1	0	0.298706	1	0.704218	SA upregulated	NHP reverse primed	AT2G01470	SEC12P-LIKE 2 PROTEIN (STL2P)	SEC12P-LIKE 2 PROTEIN (STL2P); (ATSEC12)
AT2G01480.1	0	0.920581	0.724591	1	SA upregulated	NHP and SA upregulated	AT2G01480	ESMERALDA1 (ESMD1)	ESMERALDA1 (ESMD1)
AT2G01540.1	0.144465	0	0.809017	1	SA upregulated	SA upregulated	AT2G01540	C2-DOMAIN ABA-RELATED 10 (CAR10)	C2-DOMAIN ABA-RELATED 10 (CAR10)
AT2G01590.2	0.604939	1	0	0.0218067	SA downregulated	NHP Up, SA down	AT2G01590	CHLORORESPIRATORY REDUCTION 3 (CRR3)	CHLORORESPIRATORY REDUCTION 3 (CRR3)
AT2G01600.1	0	0.0367982	1	0.700107	SA upregulated	NHP reverse primed	AT2G01600	(PICALM1A)	(PICALM1A)
AT2G01620.1	1	0.705263	0	0.0357646	SA downregulated	NHP and SA downregulated	AT2G01620	MATERNAL EFFECT EMBRYO ARREST 11 (MEE11)	MATERNAL EFFECT EMBRYO ARREST 11 (MEE11)
AT2G01650.1	0	0.125519	0.761688	1	SA upregulated	NHP primed	AT2G01650	PLANT UBX DOMAIN-CONTAINING PROTEIN 2 (PUX2)	PLANT UBX DOMAIN-CONTAINING PROTEIN 2 (PUX2)
AT2G01670.1	0	0.0341811	0.99877	1	SA upregulated	SA upregulated	AT2G01670	NUDIX HYDROLASE HOMOLOG 17 (NUDT17)	NUDIX HYDROLASE HOMOLOG 17 (atnudt17);NUDIX HYDROLASE HOMOLOG 17 (NUDT17)
AT2G01680.1	0	0.481816	0.557817	1	SA upregulated	NHP and SA upregulated	AT2G01680	NA	NA
AT2G01690.1	0	0.940646	1	0.938716	SA upregulated	NHP and SA upregulated	AT2G01690	(VAC1)	(VAC14); (VAC1)
AT2G01710.1	0	0.243188	0.783253	1	SA upregulated	NHP and SA upregulated	AT2G01710	SUVH1/3-INTERACTING DNAJ DOMAIN-CONTAINING PROTEIN 2 (SDJ2)	SUVH1/3-INTERACTING DNAJ DOMAIN-CONTAINING PROTEIN 2 (SDJ2); (DNAJ2)
AT2G01720.1	0	0.25883	0.81787	1	SA upregulated	NHP and SA upregulated	AT2G01720	OLIGOSACCHARYLTRANSFERASE 1A (OST1A)	OLIGOSACCHARYLTRANSFERASE 1A (OST1A)
AT2G01850.1	0.428054	1	0	0.740103	SA downregulated	NHP Up, SA down	AT2G01850	ENDOXYLOGLUCAN TRANSFERASE A3 (EXGT-A3)	XYLOGLUCAN ENDOTRANSGLUCOSYLASE/HYDROLASE 27 (XTH27); (ATXTH27);ENDOXYLOGLUCAN TRANSFERASE A3 (EXGT-A3)
AT2G01860.1	0	0.451709	0.488143	1	SA upregulated	NHP and SA upregulated	AT2G01860	EMBRYO DEFECTIVE 975 (EMB975)	EMBRYO DEFECTIVE 975 (EMB975); (CYK8)
AT2G01870.1	1	0.165353	0.140779	0	SA downregulated	NHP and SA downregulated	AT2G01870	NA	NA
AT2G01890.1	0	0.858159	0.84739	1	SA upregulated	NHP and SA upregulated	AT2G01890	PURPLE ACID PHOSPHATASE 8 (PAP8)	PURPLE ACID PHOSPHATASE 8 (PAP8);PURPLE ACID PHOSPHATASE 8 (ATPAP8)
AT2G01930.1	1	0.499046	0	0.289097	SA downregulated	NHP reverse primed	AT2G01930	BASIC PENTACYSTEINE1 (BPC1)	BASIC PENTACYSTEINE1 (BPC1); (BBR);BASIC PENTACYSTEINE1 (ATBPC1)
AT2G01980.1	0	0.506456	0.835858	1	SA upregulated	NHP and SA upregulated	AT2G01980	SALT OVERLY SENSITIVE 1 (SOS1)	SALT OVERLY SENSITIVE 1 (SOS1);ARABIDOPSIS SALT OVERLY SENSITIVE 1 (ATSOS1);ARABIDOPSIS NA+/H+ ANTIPORTER 7 (ATNHX7)
AT2G01990.2	0	0.0766067	0.795569	1	SA upregulated	SA upregulated	AT2G01990	NA	NA
AT2G02040.1	0	0.756087	0.908242	1	SA upregulated	NHP and SA upregulated	AT2G02040	NRT1/ PTR FAMILY 8.3 (NPF8.3)	(ATPTR2-B);NITRATE TRANSPORTER 1 (NTR1); (PTR2-B);PEPTIDE TRANSPORTER 2 (PTR2);ARABIDOPSIS THALIANA PEPTIDE TRANSPORTER 2 (ATPTR2);NRT1/ PTR FAMILY 8.3 (NPF8.3); (ATNPF8.3)
AT2G02090.1	0	0.44899	0.599269	1	SA upregulated	NHP and SA upregulated	AT2G02090	(ETL1)	CHROMATIN REMODELING 19 (CHR19); (CHA19); (ETL1)
AT2G02100.1	1	0.668279	0	0.00596626	SA downregulated	NHP and SA downregulated	AT2G02100	LOW-MOLECULAR-WEIGHT CYSTEINE-RICH 69 (LCR69)	LOW-MOLECULAR-WEIGHT CYSTEINE-RICH 69 (LCR69); (PDF2.2)
AT2G02130.1	1	0.43894	0.0769714	0	SA downregulated	NHP and SA downregulated	AT2G02130	LOW-MOLECULAR-WEIGHT CYSTEINE-RICH 68 (LCR68)	LOW-MOLECULAR-WEIGHT CYSTEINE-RICH 68 (LCR68); (PDF2.3)
AT2G02160.1	0	0.166445	0.898707	1	SA upregulated	SA upregulated	AT2G02160	(ATC3H17)	(ATC3H17); (C3H17)
AT2G02220.1	0	0.404915	1	0.936985	SA upregulated	NHP and SA upregulated	AT2G02220	PHYTOSULFOKIN RECEPTOR 1 (PSKR1)	PHYTOSULFOKIN RECEPTOR 1 (ATPSKR1);PHYTOSULFOKIN RECEPTOR 1 (PSKR1)
AT2G02230.1	0	0.0959606	0.522987	1	SA upregulated	NHP primed	AT2G02230	PHLOEM PROTEIN 2-B1 (PP2-B1)	PHLOEM PROTEIN 2-B1 (AtPP2-B1);PHLOEM PROTEIN 2-B1 (PP2-B1);ARABIDOPSIS F-BOX PROTEIN HYPERSENSITIVE TO ABA 1 (AFA1)
AT2G02360.1	0	0.0214222	0.871211	1	SA upregulated	SA upregulated	AT2G02360	PHLOEM PROTEIN 2-B10 (PP2-B10)	PHLOEM PROTEIN 2-B10 (AtPP2-B10);PHLOEM PROTEIN 2-B10 (PP2-B10)
AT2G02390.1	0	0.453908	0.81833	1	SA upregulated	NHP and SA upregulated	AT2G02390	GLUTATHIONE S-TRANSFERASE ZETA 1 (GSTZ1)	GLUTATHIONE S-TRANSFERASE ZETA 1 (ATGSTZ1);GLUTATHIONE S-TRANSFERASE 18 (GST18);GLUTATHIONE S-TRANSFERASE ZETA 1 (GSTZ1);MALEYLACETOACETATE ISOMERASE (MAAI); (ATMAAI)
AT2G02390.2	0	0.286363	0.744557	1	SA upregulated	NHP and SA upregulated	AT2G02390	GLUTATHIONE S-TRANSFERASE ZETA 1 (GSTZ1)	GLUTATHIONE S-TRANSFERASE ZETA 1 (ATGSTZ1);GLUTATHIONE S-TRANSFERASE 18 (GST18);GLUTATHIONE S-TRANSFERASE ZETA 1 (GSTZ1);MALEYLACETOACETATE ISOMERASE (MAAI); (ATMAAI)
AT2G02390.3	0.0107055	0	0.920127	1	SA upregulated	SA upregulated	AT2G02390	GLUTATHIONE S-TRANSFERASE ZETA 1 (GSTZ1)	GLUTATHIONE S-TRANSFERASE ZETA 1 (ATGSTZ1);GLUTATHIONE S-TRANSFERASE 18 (GST18);GLUTATHIONE S-TRANSFERASE ZETA 1 (GSTZ1);MALEYLACETOACETATE ISOMERASE (MAAI); (ATMAAI)
AT2G02390.4	0	0.0177366	0.568909	1	SA upregulated	NHP primed	AT2G02390	GLUTATHIONE S-TRANSFERASE ZETA 1 (GSTZ1)	GLUTATHIONE S-TRANSFERASE ZETA 1 (ATGSTZ1);GLUTATHIONE S-TRANSFERASE 18 (GST18);GLUTATHIONE S-TRANSFERASE ZETA 1 (GSTZ1);MALEYLACETOACETATE ISOMERASE (MAAI); (ATMAAI)
AT2G02400.1	1	0.622067	0	0.101265	SA downregulated	NHP and SA downregulated	AT2G02400	NA	NA
AT2G02450.2	0	0.289673	0.783943	1	SA upregulated	NHP and SA upregulated	AT2G02450	LONG VEGETATIVE PHASE 1 (LOV1)	ARABIDOPSIS NAC DOMAIN CONTAINING PROTEIN 34 (anac034);NAC DOMAIN CONTAINING PROTEIN 35 (ANAC035);LONG VEGETATIVE PHASE 1 (LOV1);NAC DOMAIN CONTAINING PROTEIN 35 (NAC035); (ATLOV1)
AT2G02510.1	1	0.23837	0.0941032	0	SA downregulated	NHP and SA downregulated	AT2G02510	NA	NA
AT2G02570.2	1	0	0.092537	0.160679	SA downregulated	NHP and SA downregulated	AT2G02570	SPLICING FACTOR 30 (SPF30)	SPLICING FACTOR 30 (SPF30)
AT2G02570.4	0	0.821453	1	0.700543	SA upregulated	NHP and SA upregulated	AT2G02570	SPLICING FACTOR 30 (SPF30)	SPLICING FACTOR 30 (SPF30)
AT2G02710.1	0	0.278759	0.670621	1	SA upregulated	NHP and SA upregulated	AT2G02710	PAS/LOV PROTEIN B (PLPB)	PAS/LOV PROTEIN (PLP);PAS/LOV PROTEIN B (PLPB)
AT2G02710.2	0	0.490051	1	0.993124	SA upregulated	NHP and SA upregulated	AT2G02710	PAS/LOV PROTEIN B (PLPB)	PAS/LOV PROTEIN (PLP);PAS/LOV PROTEIN B (PLPB)
AT2G02730.1	0.153183	0	0.845775	1	SA upregulated	SA upregulated	AT2G02730	NA	NA
AT2G02780.1	1	0.827934	0.0543218	0	SA downregulated	NHP and SA downregulated	AT2G02780	NA	NA
AT2G02800.1	0.190424	0	0.697371	1	SA upregulated	NHP primed	AT2G02800	PROTEIN KINASE 2B (APK2B)	PROTEIN KINASE 2B (APK2B);KINASE 2 (KIN2);PBS1-LIKE 3 (PBL3)
AT2G02800.2	0	0.133438	0.991391	1	SA upregulated	SA upregulated	AT2G02800	PROTEIN KINASE 2B (APK2B)	PROTEIN KINASE 2B (APK2B);KINASE 2 (KIN2);PBS1-LIKE 3 (PBL3)
AT2G02810.1	0.0782087	0	1	0.897043	SA upregulated	NHP reverse primed	AT2G02810	UDP-GALACTOSE TRANSPORTER 1 (UTR1)	UDP-GALACTOSE TRANSPORTER 1 (ATUTR1);UDP-GALACTOSE TRANSPORTER 1 (UTR1)
AT2G02960.3	0	0.212295	0.832604	1	SA upregulated	NHP and SA upregulated	AT2G02960	NA	NA
AT2G03120.1	0	0.123347	0.714736	1	SA upregulated	NHP primed	AT2G03120	SIGNAL PEPTIDE PEPTIDASE (SPP)	SIGNAL PEPTIDE PEPTIDASE (SPP);SIGNAL PEPTIDE PEPTIDASE (ATSPP)
AT2G03150.1	0	0.493854	0.98165	1	SA upregulated	NHP and SA upregulated	AT2G03150	SHORT ROOT IN SALT MEDIUM 1 (RSA1)	EMBRYO DEFECTIVE 1579 (emb1579);SHORT ROOT IN SALT MEDIUM 1 (RSA1)
AT2G03240.1	0	0.352528	0.885425	1	SA upregulated	NHP and SA upregulated	AT2G03240	NA	NA
AT2G03340.1	0	0.469226	1	0.960806	SA upregulated	NHP and SA upregulated	AT2G03340	WRKY DNA-BINDING PROTEIN 3 (WRKY3)	WRKY DNA-BINDING PROTEIN 3 (WRKY3)
AT2G03420.1	1	0.977926	0.139205	0	SA downregulated	SA downregulated	AT2G03420	NA	NA
AT2G03450.1	0	0.100815	0.876269	1	SA upregulated	SA upregulated	AT2G03450	PURPLE ACID PHOSPHATASE 9 (PAP9)	PURPLE ACID PHOSPHATASE 9 (PAP9);PURPLE ACID PHOSPHATASE 9 (ATPAP9)
AT2G03470.1	0	0.38568	0.822407	1	SA upregulated	NHP and SA upregulated	AT2G03470	NA	NA
AT2G03510.1	0.0026435	0	0.874876	1	SA upregulated	SA upregulated	AT2G03510	NA	NA
AT2G03730.1	0	0.186091	1	0.692111	SA upregulated	NHP reverse primed	AT2G03730	ACT DOMAIN REPEAT 5 (ACR5)	ACT DOMAIN REPEAT 5 (ACR5)
AT2G04030.1	0.0304919	0	1	0.205407	SA upregulated	NHP reverse primed	AT2G04030	(CR88)	(CR88);EMBRYO DEFECTIVE 1956 (emb1956);HEAT SHOCK PROTEIN 90.5 (HSP90.5);HEAT SHOCK PROTEIN 88.1 (Hsp88.1);HEAT SHOCK PROTEIN 90.5 (AtHsp90.5); (ATHSP90C); (HSP90C)
AT2G04039.1	0.666861	1	0	0.354074	SA downregulated	NHP Up, SA down	AT2G04039	(NDHV)	(NDHV)
AT2G04040.1	0.0215835	0	1	0.984078	SA upregulated	SA upregulated	AT2G04040	DETOXIFICATION 1 (DTX1)	(ATDTX1); (TX1);DETOXIFICATION 1 (DTX1)
AT2G04050.1	0.998544	1	0	0.0400528	SA downregulated	SA downregulated	AT2G04050	NA	NA
AT2G04170.2	0	0.0378552	1	0.70434	SA upregulated	NHP reverse primed	AT2G04170	NA	NA
AT2G04230.1	0.978093	1	0	0.194562	SA downregulated	SA downregulated	AT2G04230	NA	NA
AT2G04240.1	1	0.694176	0.0244546	0	SA downregulated	NHP and SA downregulated	AT2G04240	(XERICO)	(XERICO); (XER)
AT2G04280.1	1	0.977539	0.196184	0	SA downregulated	NHP primed	AT2G04280	NA	NA
AT2G04305.1	0.172328	0	1	0.979395	SA upregulated	SA upregulated	AT2G04305	NA	NA
AT2G04340.1	0	0.341689	0.652135	1	SA upregulated	NHP and SA upregulated	AT2G04340	NA	NA
AT2G04378.1	0.753872	1	0.0426165	0	SA downregulated	NHP Up, SA down	AT2G04378	NA	NA
AT2G04390.1	1	0.907472	0	0.040117	SA downregulated	NHP and SA downregulated	AT2G04390	(DS17)	(DS17);RIBOSOMAL PROTEIN ES17Z (ES17Z)
AT2G04400.1	0.0531294	0	0.909846	1	SA upregulated	SA upregulated	AT2G04400	INDOLE-3-GLYCEROL PHOSPHATE SYNTHASE (IGPS)	INDOLE-3-GLYCEROL PHOSPHATE SYNTHASE (IGPS)
AT2G04450.1	0	0.198944	0.346921	1	SA upregulated	NHP primed	AT2G04450	NUDIX HYDROLASE HOMOLOG 6 (NUDT6)	NUCLEOSIDE DIPHOSPHATES LINKED TO SOME MOIETY X 6 (NUDX6);ARABIDOPSIS THALIANA NUCLEOSIDE DIPHOSPHATE LINKED TO SOME MOIETY X 6 (ATNUDX6);NUDIX HYDROLASE HOMOLOG 6 (NUDT6);NUDIX HYDROLASE HOMOLOG 6 (ATNUDT6)
AT2G04520.1	0	0.0142896	0.742247	1	SA upregulated	NHP primed	AT2G04520	NA	NA
AT2G04530.1	0	0.132262	0.862497	1	SA upregulated	SA upregulated	AT2G04530	(CPZ)	TRNASE Z 2 (TRZ2); (CPZ)
AT2G04550.1	0	0.0626985	0.897899	1	SA upregulated	SA upregulated	AT2G04550	INDOLE-3-BUTYRIC ACID RESPONSE 5 (IBR5)	INDOLE-3-BUTYRIC ACID RESPONSE 5 (IBR5);DUAL SPECIFICITY PROTEIN PHOSPHATASE 1E (DSPTP1E)
AT2G04620.1	0	0.511063	0.661289	1	SA upregulated	NHP and SA upregulated	AT2G04620	(MTP 12.00)	(MTP 12.00)
AT2G04690.1	0	0.141923	0.652733	1	SA upregulated	NHP primed	AT2G04690	NA	NA
AT2G04690.2	0	0.216498	0.903505	1	SA upregulated	SA upregulated	AT2G04690	NA	NA
AT2G04690.4	0	0.301068	0.741543	1	SA upregulated	NHP and SA upregulated	AT2G04690	NA	NA
AT2G04690.5	0	0.272666	0.941451	1	SA upregulated	SA upregulated	AT2G04690	NA	NA
AT2G04780.1	1	0.820638	0	0.0101755	SA downregulated	NHP and SA downregulated	AT2G04780	FASCICLIN-LIKE ARABINOOGALACTAN 7 (FLA7)	FASCICLIN-LIKE ARABINOOGALACTAN 7 (FLA7)
AT2G04880.2	0	0.527043	0.796112	1	SA upregulated	NHP and SA upregulated	AT2G04880	ZINC-DEPENDENT ACTIVATOR PROTEIN-1 (ZAP1)	ZINC-DEPENDENT ACTIVATOR PROTEIN-1 (ZAP1); (ATWRKY1); (WRKY1)
AT2G04900.1	0.130591	0	0.82942	1	SA upregulated	SA upregulated	AT2G04900	NA	NA
AT2G05070.1	0.959084	1	0	0.0900031	SA downregulated	SA downregulated	AT2G05070	PHOTOSYSTEM II LIGHT HARVESTING COMPLEX GENE 2.2 (LHCB2.2)	LIGHT-HARVESTING CHLOROPHYLL B-BINDING 2 (LHCB2);PHOTOSYSTEM II LIGHT HARVESTING COMPLEX GENE 2.2 (LHCB2.2)
AT2G05100.1	1	0.941156	0	0.0431414	SA downregulated	NHP and SA downregulated	AT2G05100	NA	NA
AT2G05170.1	0	0.580747	1	0.859064	SA upregulated	NHP and SA upregulated	AT2G05170	VACUOLAR PROTEIN SORTING 11 (VPS11)	VACUOLAR PROTEIN SORTING 11 (ATVPS11);VACUOLAR PROTEIN SORTING 11 (VPS11)
AT2G05220.1	1	0.674705	0.0722731	0	SA downregulated	NHP and SA downregulated	AT2G05220	RIBOSOMAL PROTEIN ES17Y (ES17Y)	RIBOSOMAL PROTEIN ES17Y (ES17Y)
AT2G05260.1	0	0.196637	0.89369	1	SA upregulated	SA upregulated	AT2G05260	(PRLIP3)	(PRLIP3)
AT2G05310.1	1	0.745014	0.0497748	0	SA downregulated	NHP and SA downregulated	AT2G05310	NA	NA
AT2G05320.1	0	0.0369205	0.747827	1	SA upregulated	NHP primed	AT2G05320	N-ACETYLGLUCOSAMINYLTRANSFERASE II (GNT-II)	N-ACETYLGLUCOSAMINYLTRANSFERASE II (GNT-II);N-ACETYLGLUCOSAMINYLTRANSFERASE II (GNT2)
AT2G05380.1	0	0.119658	0.597374	1	SA upregulated	NHP primed	AT2G05380	NA	NA
AT2G05520.1	0.00540142	0	1	0.775418	SA upregulated	NHP reverse primed	AT2G05520	GLYCINE-RICH PROTEIN 3 (GRP-3)	GLYCINE-RICH PROTEIN 3 (GRP-3);GLYCINE-RICH PROTEIN 3 (ATGRP-3);GLYCINE-RICH PROTEIN 3 (GRP3);ARABIDOPSIS GLYCINE RICH PROTEIN 3 (ATGRP3)
AT2G05520.6	0.444291	0	1	0.546118	SA upregulated	NHP reverse primed	AT2G05520	GLYCINE-RICH PROTEIN 3 (GRP-3)	GLYCINE-RICH PROTEIN 3 (GRP-3);GLYCINE-RICH PROTEIN 3 (ATGRP-3);GLYCINE-RICH PROTEIN 3 (GRP3);ARABIDOPSIS GLYCINE RICH PROTEIN 3 (ATGRP3)
AT2G05620.1	1	0.399157	0	0.384856	SA downregulated	NHP reverse primed	AT2G05620	PROTON GRADIENT REGULATION 5 (PGR5)	PROTON GRADIENT REGULATION 5 (PGR5); (ATPGR5)
AT2G05710.1	0	1	0.57854	0.98206	SA upregulated	NHP and SA upregulated	AT2G05710	ACONITASE 3 (ACO3)	ACONITASE 3 (ACO3)
AT2G05790.1	0.911507	1	0	0.0465873	SA downregulated	NHP Up, SA down	AT2G05790	NA	NA
AT2G05830.4	0.962266	1	0	0.410382	SA downregulated	NHP reverse primed	AT2G05830	5-METHYLTHIORIBOSE KINASE 1 (MTI1)	5-METHYLTHIORIBOSE KINASE 1 (MTI1);5-METHYLTHIORIBOSE-1-PHOSPHATE-ISOMERASE1 (MTI1)
AT2G05920.1	0.730227	1	0	0.206668	SA downregulated	NHP Up, SA down	AT2G05920	SUBTILASE 1.8 (SBT1.8)	SUBTILASE 1.8 (SBT1.8)
AT2G05990.2	1	0.651385	0.0377026	0	SA downregulated	NHP and SA downregulated	AT2G05990	MOSAIC DEATH 1 (MOD1)	MOSAIC DEATH 1 (MOD1);ENOYL-ACP REDUCTASE 1 (ENR1)
AT2G06010.1	1	0.916989	0	0.151014	SA downregulated	SA downregulated	AT2G06010	OBP3-RESPONSIVE GENE 4 (ORG4)	OBP3-RESPONSIVE GENE 4 (ORG4)
AT2G06025.3	0	0.260564	1	0.663367	SA upregulated	NHP reverse primed	AT2G06025	GCN5&#8208;RELATED N&#8208;ACETYLTRANSFERASE 6 (GNAT6)	GCN5&#8208;RELATED N&#8208;ACETYLTRANSFERASE 6 (GNAT6)
AT2G06050.1	0	0.350397	0.845366	1	SA upregulated	NHP and SA upregulated	AT2G06050	OXOPHYTODIENOATE-REDUCTASE 3 (OPR3)	(AtOPR3);DELAYED DEHISCENCE 1 (DDE1);OXOPHYTODIENOATE-REDUCTASE 3 (OPR3)
AT2G06210.1	0	0.633745	1	0.975086	SA upregulated	NHP and SA upregulated	AT2G06210	EARLY FLOWERING 8 (ELF8)	EARLY FLOWERING 8 (ELF8);VERNALIZATION INDEPENDENCE 6 (VIP6);NON-RESPONSE TO FE-DEFICIENCY2 (NRF2)
AT2G06520.1	1	0.717845	0	0.0908065	SA downregulated	NHP and SA downregulated	AT2G06520	PHOTOSYSTEM II SUBUNIT X (PSBX)	PHOTOSYSTEM II SUBUNIT X (PSBX)
AT2G06530.1	0	0.150434	0.703189	1	SA upregulated	NHP primed	AT2G06530	(VPS2.1)	(VPS2.1)
AT2G06850.1	1	0.970857	0	0.00893679	SA downregulated	SA downregulated	AT2G06850	XYLOGLUCAN ENDOTRANSGLUCOSYLASE/HYDROLASE 4 (XTH4)	ENDOXYLOGLUCAN TRANSFERASE A1 (EXGT-A1);ENDOXYLOGLUCAN TRANSFERASE (EXT);XYLOGLUCAN ENDOTRANSGLUCOSYLASE/HYDROLASE 4 (XTH4)
AT2G06990.1	0	0.705879	0.740734	1	SA upregulated	NHP and SA upregulated	AT2G06990	HUA ENHANCER 2 (HEN2)	HUA ENHANCER 2 (HEN2);SUPPRESSOR OF PAS2 3 (SOP3); (SMN2)
AT2G07180.2	0.035944	0	1	0.90627	SA upregulated	NHP reverse primed	AT2G07180	PBS1-LIKE 17 (PBL17)	PBS1-LIKE 17 (PBL17)
AT2G07340.1	1	0	0.0925664	0.208121	SA downregulated	NHP and SA downregulated	AT2G07340	PREFOLDIN 1 (PFD1)	PREFOLDIN 1 (PFD1)
AT2G07360.1	0	0.599301	1	0.48834	SA upregulated	NHP and SA upregulated	AT2G07360	TPLATE-ASSOCIATED SH3 DOMAIN CONTAINING PROTEIN (TASH3)	TPLATE-ASSOCIATED SH3 DOMAIN CONTAINING PROTEIN (TASH3)
AT2G07655.1	1	0.613329	0	0.952986	SA downregulated	NHP reverse primed	AT2G07655	NA	NA
AT2G07662.1	0	0.197514	0.632226	1	SA upregulated	NHP primed	AT2G07662	NA	NA
AT2G09990.1	1	0.68948	0	0.104215	SA downregulated	NHP and SA downregulated	AT2G09990	RIBOSOMAL PROTEIN US9Z (US9Z)	RIBOSOMAL PROTEIN US9Z (US9Z)
AT2G10940.1	0.846798	1	0	0.0739223	SA downregulated	NHP Up, SA down	AT2G10940	NA	NA
AT2G10950.3	0	0.35894	0.947222	1	SA upregulated	NHP and SA upregulated	AT2G10950	NA	NA
AT2G11520.1	0	0.244229	0.699097	1	SA upregulated	NHP primed	AT2G11520	CALMODULIN-BINDING RECEPTOR-LIKE CYTOPLASMIC KINASE 3 (CRCK3)	CALMODULIN-BINDING RECEPTOR-LIKE CYTOPLASMIC KINASE 3 (CRCK3)
AT2G12205.1	0	0.023706	0.452034	1	SA upregulated	NHP primed	AT2G12205	NA	NA
AT2G12400.1	1	0.645599	0.00416629	0	SA downregulated	NHP and SA downregulated	AT2G12400	NA	NA
AT2G12550.1	0	0.0209907	0.703249	1	SA upregulated	NHP primed	AT2G12550	HOMOLOG OF HUMAN NUB1 (NUB1)	HOMOLOG OF HUMAN NUB1 (NUB1)
AT2G13290.1	1	0.751994	0	0.556758	SA downregulated	NHP reverse primed	AT2G13290	NA	NA
AT2G13360.2	1	0.374452	0.393966	0	SA downregulated	NHP and SA downregulated	AT2G13360	ALANINE:GLYOXYLATE AMINOTRANSFERASE (AGT)	ALANINE:GLYOXYLATE AMINOTRANSFERASE (AGT);ALANINE:GLYOXYLATE AMINOTRANSFERASE 1 (AGT1);L-SERINE:GLYOXYLATE AMINOTRANSFERASE (SGAT)
AT2G13560.1	0	0.350463	0.937989	1	SA upregulated	NHP and SA upregulated	AT2G13560	NAD-DEPENDENT MALIC ENZYME 1 (NAD-ME1)	NAD-DEPENDENT MALIC ENZYME 1 (NAD-ME1)
AT2G13660.1	1	0.611213	0.251605	0	SA downregulated	NHP and SA downregulated	AT2G13660	NA	NA
AT2G13790.1	0.00598636	0	0.946208	1	SA upregulated	SA upregulated	AT2G13790	SOMATIC EMBRYOGENESIS RECEPTOR-LIKE KINASE 4 (SERK4)	SOMATIC EMBRYOGENESIS RECEPTOR-LIKE KINASE 4 (ATSERK4);SOMATIC EMBRYOGENESIS RECEPTOR-LIKE KINASE 4 (SERK4);BAK1-LIKE 1 (BKK1);BRI1- ASSOCIATED KINASE 7 (BAK7)
AT2G13820.1	1	0.705754	0	0.0400324	SA downregulated	NHP and SA downregulated	AT2G13820	GLYCOSYLPHOSPHATIDYLINOSITOL-ANCHORED LIPID PROTEIN TRANSFER 11 (LPTG11)	GLYCOSYLPHOSPHATIDYLINOSITOL-ANCHORED LIPID PROTEIN TRANSFER 11 (LPTG11)
AT2G14080.1	0	0.130912	0.706595	1	SA upregulated	NHP primed	AT2G14080	NA	NA
AT2G14120.1	0	0.223638	0.650008	1	SA upregulated	NHP and SA upregulated	AT2G14120	DYNAMIN RELATED PROTEIN (DRP3B)	DYNAMIN RELATED PROTEIN (DRP3B)
AT2G14170.2	0.118529	0	1	0.986115	SA upregulated	SA upregulated	AT2G14170	ALDEHYDE DEHYDROGENASE 6B2 (ALDH6B2)	(MMSD);ALDEHYDE DEHYDROGENASE 6B2 (ALDH6B2)
AT2G14170.3	0	0.505297	0.997636	1	SA upregulated	NHP and SA upregulated	AT2G14170	ALDEHYDE DEHYDROGENASE 6B2 (ALDH6B2)	(MMSD);ALDEHYDE DEHYDROGENASE 6B2 (ALDH6B2)
AT2G14285.1	1	0.909737	0	0.588254	SA downregulated	NHP reverse primed	AT2G14285	(SMFA)	(SMFA)
AT2G14460.1	1	0.549726	0.120203	0	SA downregulated	NHP and SA downregulated	AT2G14460	NA	NA
AT2G14560.1	0	0.00930928	0.732323	1	SA upregulated	NHP primed	AT2G14560	NA	NA
AT2G14560.2	0	0.0116199	0.873328	1	SA upregulated	SA upregulated	AT2G14560	NA	NA
AT2G14560.3	0	0.00485204	0.239625	1	SA upregulated	NHP primed	AT2G14560	NA	NA
AT2G14560.4	0	0.0197106	0.417627	1	SA upregulated	NHP primed	AT2G14560	NA	NA
AT2G14580.1	0	0.157805	0.794183	1	SA upregulated	NHP primed	AT2G14580	BASIC PATHOGENESIS-RELATED PROTEIN 1 (PRB1)	BASIC PATHOGENESIS-RELATED PROTEIN 1 (ATPRB1);BASIC PATHOGENESIS-RELATED PROTEIN 1 (PRB1); (ATCAPE7)
AT2G14610.1	0	0.000791	0.313578	1	SA upregulated	NHP primed	AT2G14610	PATHOGENESIS-RELATED GENE 1 (PR1)	PATHOGENESIS-RELATED GENE 1 (PR1);PATHOGENESIS-RELATED GENE 1 (PR 1);PATHOGENESIS-RELATED GENE 1 (ATPR1); (ATCAPE9)
AT2G14720.1	0	0.328721	0.855676	1	SA upregulated	NHP and SA upregulated	AT2G14720	VACUOLAR SORTING RECEPTOR 4 (VSR4)	VACUOLAR SORTING RECEPTOR 2 (VSR-2);VACUOLAR SORTING RECEPTOR 4 (VSR4);VACUOLAR SORTING RECEPTOR 2;1 (VSR2;1);BINDING PROTEIN OF 80 KDA 2;1 (BP80-2;1); (MTV4);MODIFIED TRANSPORT TO THE VACUOLE 2 (MTV2)
AT2G14740.1	0	0.168081	0.904821	1	SA upregulated	SA upregulated	AT2G14740	VACULOLAR SORTING RECEPTOR 3 (VSR3)	VACULOLAR SORTING RECEPTOR 3 (ATVSR3);VACUOLAR SORTING RECEPTOR 3 (VSR3);VACUOLAR SORTING RECEPTOR 2;2 (VSR2;2);BINDING PROTEIN OF 80 KDA 2;2 (BP80-2;2);VACULOLAR SORTING RECEPTOR 3 (VSR3); (UXS2)
AT2G14825.1	1	0.0841019	0	0.321045	SA downregulated	NHP and SA downregulated	AT2G14825	NA	NA
AT2G14880.1	1	0.826806	0	0.217303	SA downregulated	SA downregulated	AT2G14880	(SWIB2)	(SWIB2)
AT2G14890.1	0.916145	1	0.0521961	0	SA downregulated	SA downregulated	AT2G14890	ARABINOGALACTAN PROTEIN 9 (AGP9)	ARABINOGALACTAN PROTEIN 9 (AGP9)
AT2G14890.2	1	0.628665	0.227303	0	SA downregulated	NHP and SA downregulated	AT2G14890	ARABINOGALACTAN PROTEIN 9 (AGP9)	ARABINOGALACTAN PROTEIN 9 (AGP9)
AT2G15042.1	0	0.162029	0.870347	1	SA upregulated	SA upregulated	AT2G15042	NA	NA
AT2G15080.1	0	0.230012	0.726831	1	SA upregulated	NHP primed	AT2G15080	RECEPTOR LIKE PROTEIN 19 (RLP19)	RECEPTOR LIKE PROTEIN 19 (AtRLP19);RECEPTOR LIKE PROTEIN 19 (RLP19)
AT2G15090.1	0.863962	1	0.168906	0	SA downregulated	NHP primed	AT2G15090	3-KETOACYL-COA SYNTHASE 8 (KCS8)	3-KETOACYL-COA SYNTHASE 8 (KCS8)
AT2G15320.1	0	0.409985	0.738977	1	SA upregulated	NHP and SA upregulated	AT2G15320	NA	NA
AT2G15390.2	0	0.144609	0.907683	1	SA upregulated	SA upregulated	AT2G15390	FUCOSYLTRANSFERASE 4 (FUT4)	FUCOSYLTRANSFERASE 4 (FUT4); (atfut4)
AT2G15480.1	0.0677563	0	0.66236	1	SA upregulated	NHP primed	AT2G15480	UDP-GLUCOSYL TRANSFERASE 73B5 (UGT73B5)	UDP-GLUCOSYL TRANSFERASE 73B5 (UGT73B5)
AT2G15480.2	0	0.421193	0.845949	1	SA upregulated	NHP and SA upregulated	AT2G15480	UDP-GLUCOSYL TRANSFERASE 73B5 (UGT73B5)	UDP-GLUCOSYL TRANSFERASE 73B5 (UGT73B5)
AT2G15490.1	0	0.071751	0.858534	1	SA upregulated	SA upregulated	AT2G15490	UDP-GLYCOSYLTRANSFERASE 73B4 (UGT73B4)	UDP-GLYCOSYLTRANSFERASE 73B4 (UGT73B4)
AT2G15580.2	1	0.602318	0.14741	0	SA downregulated	NHP and SA downregulated	AT2G15580	NA	NA
AT2G15580.3	1	0.623259	0.227811	0	SA downregulated	NHP and SA downregulated	AT2G15580	NA	NA
AT2G15620.1	0	0.74627	0.661502	1	SA upregulated	NHP and SA upregulated	AT2G15620	NITRITE REDUCTASE 1 (NIR1)	NITRITE REDUCTASE 1 (NIR1);NITRITE REDUCTASE (NIR);ARABIDOPSIS THALIANA NITRITE REDUCTASE (ATHNIR)
AT2G15695.1	0	0.413447	1	0.905792	SA upregulated	NHP and SA upregulated	AT2G15695	NA	NA
AT2G15830.1	0	0.237321	0.895522	1	SA upregulated	SA upregulated	AT2G15830	NA	NA
AT2G15860.1	0	0.0312351	0.921528	1	SA upregulated	SA upregulated	AT2G15860	NA	NA
AT2G15890.2	1	0.111147	0.322418	0	SA downregulated	NHP and SA downregulated	AT2G15890	MATERNAL EFFECT EMBRYO ARREST 14 (MEE14)	MATERNAL EFFECT EMBRYO ARREST 14 (MEE14);CCG-BINDING PROTEIN 1 (CBP1)
AT2G15900.1	0	0.769285	1	0.985521	SA upregulated	NHP and SA upregulated	AT2G15900	SORTING NEXIN 4 (SNX4)	SORTING NEXIN 4 (SNX4)
AT2G15970.1	1	0.696838	0.164207	0	SA downregulated	NHP and SA downregulated	AT2G15970	COLD REGULATED 413 PLASMA MEMBRANE 1 (COR413-PM1)	COLD REGULATED 413 PLASMA MEMBRANE 1 (COR413-PM1); (WCOR413); (WCOR413-LIKE);ARABIDOPSIS THALIANA COLD-REGULATED413 PLASMA MEMBRANE 1 (ATCOR413-PM1); (FL3-5A3);CYCLOPHILLIN 19 (ATCYP19)
AT2G16060.1	0.0831744	0	0.880111	1	SA upregulated	SA upregulated	AT2G16060	HEMOGLOBIN 1 (HB1)	CLASS I HEMOGLOBIN (GLB1);HEMOGLOBIN 1 (AHB1); (ARATH GLB1); (NSHB1); (ATGLB1);HEMOGLOBIN 1 (HB1);PHYTOGLOBIN 1 (PGB1)
AT2G16070.2	0	0.360718	0.376322	1	SA upregulated	NHP and SA upregulated	AT2G16070	PLASTID DIVISION2 (PDV2)	PLASTID DIVISION2 (PDV2)
AT2G16365.2	0.32092	0	1	0.375527	SA upregulated	NHP reverse primed	AT2G16365	PHOTOPERIODIC CONTROL OF HYPOCOTYL 1 (PCH1)	F-BOX/DUF295 ANCESTRAL 10 (ATFDA10);PHOTOPERIODIC CONTROL OF HYPOCOTYL 1 (PCH1)
AT2G16380.1	0	0.108186	0.797047	1	SA upregulated	NHP primed	AT2G16380	(SFH7)	(SFH7)
AT2G16430.2	0	0.30535	0.69271	1	SA upregulated	NHP and SA upregulated	AT2G16430	PURPLE ACID PHOSPHATASE 10 (PAP10)	PHOSPHATASE UNDERPRODUCER 1 (PUP1);PURPLE ACID PHOSPHATASE 10 (PAP10); (ATPAP10)
AT2G16460.1	0.124228	0	0.576238	1	SA upregulated	NHP primed	AT2G16460	NA	NA
AT2G16485.2	0	0.426533	0.716663	1	SA upregulated	NHP and SA upregulated	AT2G16485	NEEDED FOR RDR2-INDEPENDENT DNA METHYLATION (NERD)	NEEDED FOR RDR2-INDEPENDENT DNA METHYLATION (NERD)
AT2G16595.1	0	0.0535026	0.747696	1	SA upregulated	NHP primed	AT2G16595	NA	NA
AT2G16600.1	0	0.0395	0.746641	1	SA upregulated	NHP primed	AT2G16600	ROTAMASE CYP 3 (ROC3)	ROTAMASE CYP 3 (ROC3);CYCLOPHILIN 19 (CYP19); (ATCYP19-1)
AT2G16640.1	0	0.846209	1	0.805728	SA upregulated	NHP and SA upregulated	AT2G16640	MULTIMERIC TRANSLOCON COMPLEX IN THE OUTER ENVELOPE MEMBRANE 132 (TOC132)	MULTIMERIC TRANSLOCON COMPLEX IN THE OUTER ENVELOPE MEMBRANE 132 (ATTOC132);MULTIMERIC TRANSLOCON COMPLEX IN THE OUTER ENVELOPE MEMBRANE 132 (TOC132);ARSENATE INDUCED CHLOROSIS 1 (AIC1)
AT2G16660.1	0	0.171841	1	0.83319	SA upregulated	SA upregulated	AT2G16660	NA	NA
AT2G16700.1	0	0.075493	0.620209	1	SA upregulated	NHP primed	AT2G16700	ACTIN DEPOLYMERIZING FACTOR 5 (ADF5)	ACTIN DEPOLYMERIZING FACTOR 5 (ADF5); (ATADF5)
AT2G16710.1	0.231224	0	0.772485	1	SA upregulated	SA upregulated	AT2G16710	NA	NA
AT2G16800.1	1	0.918735	0.210758	0	SA downregulated	NHP primed	AT2G16800	CHLOROPLAST PROTEIN FOR GROWTH AND FERTILITY 2 (CGF2)	CHLOROPLAST PROTEIN FOR GROWTH AND FERTILITY 2 (CGF2)
AT2G16850.1	1	0.680053	0	0.0454065	SA downregulated	NHP and SA downregulated	AT2G16850	PLASMA MEMBRANE INTRINSIC PROTEIN 2;8 (PIP2;8)	PLASMA MEMBRANE INTRINSIC PROTEIN 2;8 (PIP2;8);PLASMA MEMBRANE INTRINSIC PROTEIN 3B (PIP3B)
AT2G16940.1	0	0.0973302	0.99896	1	SA upregulated	SA upregulated	AT2G16940	CC1- LIKE SPLICING FACTOR (CC1)	CC1- LIKE SPLICING FACTOR (CC1)
AT2G16940.4	0	0.760734	0.959684	1	SA upregulated	NHP and SA upregulated	AT2G16940	CC1- LIKE SPLICING FACTOR (CC1)	CC1- LIKE SPLICING FACTOR (CC1)
AT2G16950.2	0	0.797313	1	0.992139	SA upregulated	NHP and SA upregulated	AT2G16950	TRANSPORTIN 1 (TRN1)	TRANSPORTIN 1 (TRN1);TRANSPORTIN 1 (ATTRN1); (IMB2)
AT2G17040.1	0.0475727	0	0.79955	1	SA upregulated	SA upregulated	AT2G17040	NAC DOMAIN CONTAINING PROTEIN 36 (NAC036)	NAC DOMAIN CONTAINING PROTEIN 36 (anac036);NAC DOMAIN CONTAINING PROTEIN 36 (NAC036)
AT2G17110.1	0	0.246712	0.986246	1	SA upregulated	SA upregulated	AT2G17110	NA	NA
AT2G17120.1	0	0.110086	0.895096	1	SA upregulated	SA upregulated	AT2G17120	LYSM-CONTAINING RECEPTOR PROTEIN 1 (LYP1)	LYSM DOMAIN GPI-ANCHORED PROTEIN 2 PRECURSOR (LYM2);CEBIP-LIKE 1 (CL-1);LYSM-CONTAINING RECEPTOR PROTEIN 1 (LYP1)
AT2G17130.1	0	0.13433	0.709206	1	SA upregulated	NHP primed	AT2G17130	ISOCITRATE DEHYDROGENASE SUBUNIT 2 (IDH2)	ISOCITRATE DEHYDROGENASE SUBUNIT 2 (IDH2);ISOCITRATE DEHYDROGENASE II (IDH-II)
AT2G17190.1	0	0.608362	0.614073	1	SA upregulated	NHP and SA upregulated	AT2G17190	(DSK2A)	(DSK2A)
AT2G17200.1	0	0.129483	0.951135	1	SA upregulated	SA upregulated	AT2G17200	(DSK2B)	(DSK2B); (DSK2)
AT2G17220.1	0	0.307865	0.997055	1	SA upregulated	SA upregulated	AT2G17220	KINASE 3 (KIN3)	PBS1-LIKE 32 (PBL32);KINASE 3 (KIN3)
AT2G17220.2	0	0.202769	0.638556	1	SA upregulated	NHP primed	AT2G17220	KINASE 3 (KIN3)	PBS1-LIKE 32 (PBL32);KINASE 3 (KIN3)
AT2G17265.1	0.910777	1	0	0.229435	SA downregulated	SA downregulated	AT2G17265	HOMOSERINE KINASE (HSK)	HOMOSERINE KINASE (HSK); (DRM1);DOWNY MILDEW RESISTANT 1 (DMR1)
AT2G17290.1	0	0.161202	1	0.954104	SA upregulated	SA upregulated	AT2G17290	CALCIUM DEPENDENT PROTEIN KINASE 6 (CPK6)	CALCIUM-DEPENDENT PROTEIN KINASE 6 (CPK6);ARABIDOPSIS THALIANA CALCIUM-DEPENDENT PROTEIN KINASE 6 (ATCPK6);ARABIDOPSIS THALIANA CALMODULIN-DOMAIN PROTEIN KINASE 3 (ATCDPK3);CALCIUM DEPENDENT PROTEIN KINASE 6 (CPK6)
AT2G17360.1	1	0.349906	0.170357	0	SA downregulated	NHP and SA downregulated	AT2G17360	RIBOSOMAL PROTEIN ES4Z (ES4Z)	RIBOSOMAL PROTEIN ES4Z (ES4Z)
AT2G17410.1	0	0.784796	0.70347	1	SA upregulated	NHP and SA upregulated	AT2G17410	AT RICH INTERACTION DOMAIN 2 (ARID2)	AT RICH INTERACTION DOMAIN 2 (ARID2)
AT2G17420.1	0.0891568	0	0.843665	1	SA upregulated	SA upregulated	AT2G17420	NADPH-DEPENDENT THIOREDOXIN REDUCTASE A (NTRA)	NADPH-DEPENDENT THIOREDOXIN REDUCTASE A (NTRA);NADPH-DEPENDENT THIOREDOXIN REDUCTASE 2 (NTR2);THIOREDOXIN REDUCTASE A (ATNTRA)
AT2G17440.1	0.174452	0	1	0.632844	SA upregulated	NHP reverse primed	AT2G17440	PLANT INTRACELLULAR RAS GROUP-RELATED LRR 5 (PIRL5)	PLANT INTRACELLULAR RAS GROUP-RELATED LRR 5 (PIRL5)
AT2G17480.1	0.570276	1	0	0.420796	SA downregulated	NHP Up, SA down	AT2G17480	MILDEW RESISTANCE LOCUS O 8 (MLO8)	MILDEW RESISTANCE LOCUS O 8 (MLO8);MILDEW RESISTANCE LOCUS O 8 (ATMLO8)
AT2G17500.2	0	0.406591	0.443034	1	SA upregulated	NHP and SA upregulated	AT2G17500	PIN-LIKES 5 (PILS5)	PIN-LIKES 5 (PILS5)
AT2G17520.1	0	0.302564	0.903735	1	SA upregulated	NHP and SA upregulated	AT2G17520	(IRE1A)	(IRE1A);ARABIDOPSIS THALIANA INOSITOL REQUIRING 1-2 (ATIRE1-2);INOSITOL REQUIRING 1-2 (IRE1-2); (ATIRE1A)
AT2G17570.1	0.214828	0	0.801124	1	SA upregulated	SA upregulated	AT2G17570	CIS-PRENYLTRANSFERASE 1 (CPT1)	CIS-PRENYLTRANSFERASE 1 (CPT1); (ATCPT1);CIS&#8208;PRENYLTRANSFERASE 3 (CPT3)
AT2G17695.2	0.85493	1	0	0.00204415	SA downregulated	NHP Up, SA down	AT2G17695	NA	NA
AT2G17720.1	0.0501127	0	0.880543	1	SA upregulated	SA upregulated	AT2G17720	PROLYL 4-HYDROXYLASE 5 (P4H5)	PROLYL 4-HYDROXYLASE 5 (P4H5)
AT2G17730.1	0.254992	0	1	0.52261	SA upregulated	NHP reverse primed	AT2G17730	NEP-INTERACTING PROTEIN 2 (NIP2)	ARABIDOPSIS TOXICOS EN LEVADURA 25 (ATL25);NEP-INTERACTING PROTEIN 2 (NIP2)
AT2G17760.1	0	0.340432	0.626883	1	SA upregulated	NHP and SA upregulated	AT2G17760	NA	NA
AT2G17790.1	0	0.36664	0.838378	1	SA upregulated	NHP and SA upregulated	AT2G17790	VPS35 HOMOLOG A (VPS35A)	ZIG SUPPRESSOR 3 (ZIP3);VPS35 HOMOLOG A (VPS35A)
AT2G17800.1	0.756364	1	0	0.499053	SA downregulated	NHP Up, SA down	AT2G17800	ARABIDOPSIS RAC-LIKE 1 (ARAC1)	ARABIDOPSIS RAC-LIKE 1 (ARAC1); (ATGP2); (ATROP3);RHO-RELATED GTPASES FROM PLANTS 3 (ROP3); (ATRAC1)
AT2G17820.1	0	0.678271	1	0.843283	SA upregulated	NHP and SA upregulated	AT2G17820	HISTIDINE KINASE 1 (HK1)	HISTIDINE KINASE 1 (ATHK1);HISTIDINE KINASE 1 (HK1); (AHK1)
AT2G17840.1	0	0.0105729	1	0.755022	SA upregulated	NHP reverse primed	AT2G17840	EARLY-RESPONSIVE TO DEHYDRATION 7 (ERD7)	EARLY-RESPONSIVE TO DEHYDRATION 7 (ERD7)
AT2G17880.1	0.841119	1	0.229366	0	SA downregulated	NHP primed	AT2G17880	DNA J PROTEIN C24 (DJC24)	DNA J PROTEIN C24 (DJC24)
AT2G17980.1	0	0.344713	0.790875	1	SA upregulated	NHP and SA upregulated	AT2G17980	(ATSLY1)	(ATSLY1)
AT2G17990.1	0	0.134412	0.755427	1	SA upregulated	NHP primed	AT2G17990	CALCIUM-DEPENDENT PROTEIN KINASE 1 ADAPTOR PROTEIN 2 (AtCAP2)	CALCIUM-DEPENDENT PROTEIN KINASE 1 ADAPTOR PROTEIN 2 (AtCAP2)
AT2G18020.1	1	0.524717	0.00596372	0	SA downregulated	NHP and SA downregulated	AT2G18020	EMBRYO DEFECTIVE 2296 (EMB2296)	EMBRYO DEFECTIVE 2296 (EMB2296);RIBOSOMAL PROTEIN UL2Z (UL2Z)
AT2G18110.1	1	0.483672	0.251248	0	SA downregulated	NHP and SA downregulated	AT2G18110	NA	NA
AT2G18150.1	0.457827	1	0	0.138635	SA downregulated	NHP Up, SA down	AT2G18150	NA	NA
AT2G18170.1	0	0.353831	0.701436	1	SA upregulated	NHP and SA upregulated	AT2G18170	MAP KINASE 7 (MPK7)	MAP KINASE 7 (ATMPK7);MAP KINASE 7 (MPK7)
AT2G18193.1	1	0.79471	0	0.226014	SA downregulated	SA downregulated	AT2G18193	NA	NA
AT2G18230.1	0.744801	1	0	0.172743	SA downregulated	NHP Up, SA down	AT2G18230	PYROPHOSPHORYLASE 2 (PPa2)	PYROPHOSPHORYLASE 2 (AtPPa2);PYROPHOSPHORYLASE 2 (PPa2)
AT2G18280.1	1	0.815667	0.123212	0	SA downregulated	NHP and SA downregulated	AT2G18280	TUBBY LIKE PROTEIN 2 (TLP2)	TUBBY LIKE PROTEIN 2 (TLP2);TUBBY LIKE PROTEIN 2 (AtTLP2)
AT2G18350.1	0.213423	0	1	0.754992	SA upregulated	NHP reverse primed	AT2G18350	HOMEOBOX PROTEIN 24 (HB24)	HOMEOBOX PROTEIN 24 (HB24);ZINC FINGER HOMEODOMAIN 6 (ZHD6);HOMEOBOX PROTEIN 24 (AtHB24)
AT2G18400.1	1	0.247019	0	0.00895667	SA downregulated	NHP and SA downregulated	AT2G18400	RIBOSOMAL PROTEIN UL6M (UL6M)	RIBOSOMAL PROTEIN UL6M (UL6M)
AT2G18550.1	0.00999367	0	1	0.709753	SA upregulated	NHP reverse primed	AT2G18550	HOMEOBOX PROTEIN 21 (HB21)	HOMEOBOX-2 (HB-2);HOMEOBOX PROTEIN 21 (ATHB21);HOMEOBOX PROTEIN 21 (HB21)
AT2G18660.1	0	0.13302	0.543684	1	SA upregulated	NHP primed	AT2G18660	PLANT NATRIURETIC PEPTIDE A (PNP-A)	EXPANSIN-LIKE B3 PRECURSOR (EXLB3);PLANT NATRIURETIC PEPTIDE A (PNP-A); (AtPNP-A)
AT2G18700.1	0	0.520167	0.827976	1	SA upregulated	NHP and SA upregulated	AT2G18700	TREHALOSE PHOSPHATASE/SYNTHASE 11 (TPS11)	TREHALOSE PHOSPHATASE/SYNTHASE 11 (ATTPS11);TREHALOSE-6-PHOSPHATE SYNTHASE 11 (TPS11); (ATTPSB);TREHALOSE PHOSPHATASE/SYNTHASE 11 (TPS11)
AT2G18876.1	0	0.111221	0.77962	1	SA upregulated	NHP primed	AT2G18876	NA	NA
AT2G18960.1	0	1	0.435876	0.770585	SA upregulated	NHP and SA upregulated	AT2G18960	H(+)-ATPASE 1 (HA1)	H(+)-ATPASE 1 (AHA1);PLASMA MEMBRANE PROTON ATPASE (PMA);OPEN STOMATA 2 (OST2);H(+)-ATPASE 1 (HA1)
AT2G19110.1	0	0.499064	1	0.922651	SA upregulated	NHP and SA upregulated	AT2G19110	HEAVY METAL ATPASE 4 (HMA4)	HEAVY METAL ATPASE 4 (HMA4);ARABIDOPSIS HEAVY METAL ATPASE 4 (ATHMA4)
AT2G19130.1	0	0.566164	0.706037	1	SA upregulated	NHP and SA upregulated	AT2G19130	NA	NA
AT2G19160.1	0	0.392144	0.663148	1	SA upregulated	NHP and SA upregulated	AT2G19160	NA	NA
AT2G19190.1	0.199889	0	1	0.825283	SA upregulated	NHP reverse primed	AT2G19190	FLG22-INDUCED RECEPTOR-LIKE KINASE 1 (FRK1)	FLG22-INDUCED RECEPTOR-LIKE KINASE 1 (FRK1);SE- NESCENCE-INDUCED RECEPTOR-LIKE KINASE (SIRK)
AT2G19270.1	0	0.0609961	0.962107	1	SA upregulated	SA upregulated	AT2G19270	NA	NA
AT2G19470.1	0	0.31876	0.904183	1	SA upregulated	NHP and SA upregulated	AT2G19470	CASEIN KINASE I-LIKE 5 (ckl5)	CASEIN KINASE I-LIKE 5 (ckl5)
AT2G19480.1	0	0.0612527	0.847845	1	SA upregulated	SA upregulated	AT2G19480	NUCLEOSOME ASSEMBLY PROTEIN 1;2 (NAP1;2)	NUCLEOSOME/CHROMATIN ASSEMBLY FACTOR GROUP A 02 (NFA02);NUCLEOSOME/CHROMATIN ASSEMBLY FACTOR GROUP A 2 (NFA2);NUCLEOSOME ASSEMBLY PROTEIN 1;2 (NAP1;2)
AT2G19540.1	1	0.757947	0.215378	0	SA downregulated	NHP and SA downregulated	AT2G19540	HEAT STRESS TOLERANT DWD 1 (HTD1)	HEAT STRESS TOLERANT DWD 1 (HTD1)
AT2G19570.1	0	0.718988	0.789587	1	SA upregulated	NHP and SA upregulated	AT2G19570	CYTIDINE DEAMINASE 1 (CDA1)	CYTIDINE DEAMINASE 1 (CDA1); (AT-CDA1); (DESZ)
AT2G19580.1	0.972551	1	0	0.418705	SA downregulated	NHP reverse primed	AT2G19580	TETRASPANIN2 (TET2)	TETRASPANIN2 (TET2)
AT2G19600.1	0.858696	1	0.0857574	0	SA downregulated	NHP Up, SA down	AT2G19600	K+ EFFLUX ANTIPORTER 4 (KEA4)	K+ EFFLUX ANTIPORTER 4 (ATKEA4); (KEA4);K+ EFFLUX ANTIPORTER 4 (KEA4)
AT2G19680.2	1	0.439241	0	0.173699	SA downregulated	NHP reverse primed	AT2G19680	NA	NA
AT2G19710.1	0	0.1573	0.793545	1	SA upregulated	NHP primed	AT2G19710	IST1-LIKE 5 (ISTL5)	IST1-LIKE 5 (ISTL5)
AT2G19730.1	1	0.466122	0.221899	0	SA downregulated	NHP and SA downregulated	AT2G19730	RIBOSOMAL PROTEIN EL28Z (EL28Z)	RIBOSOMAL PROTEIN EL28Z (EL28Z)
AT2G19730.2	1	0.378638	0.0331277	0	SA downregulated	NHP and SA downregulated	AT2G19730	RIBOSOMAL PROTEIN EL28Z (EL28Z)	RIBOSOMAL PROTEIN EL28Z (EL28Z)
AT2G19750.1	0.938907	1	0	0.814759	SA downregulated	NHP reverse primed	AT2G19750	(RPS30A)	(RPS30A);RIBOSOMAL PROTEIN ES30Z (ES30Z)
AT2G19790.1	1	0	0.0965158	0.199435	SA downregulated	NHP and SA downregulated	AT2G19790	ADAPTOR PROTEIN COMPLEX 4S (AP4S)	ADAPTOR PROTEIN COMPLEX 4S (AP4S)
AT2G19800.1	0.0302643	0	0.99193	1	SA upregulated	SA upregulated	AT2G19800	MYO-INOSITOL OXYGENASE 2 (MIOX2)	MYO-INOSITOL OXYGENASE 2 (MIOX2)
AT2G19830.2	0	0.454542	0.778409	1	SA upregulated	NHP and SA upregulated	AT2G19830	NA	NA
AT2G19860.1	0.670924	1	0	0.0194867	SA downregulated	NHP Up, SA down	AT2G19860	HEXOKINASE 2 (HXK2)	ARABIDOPSIS THALIANA HEXOKINASE 2 (ATHXK2);HEXOKINASE 2 (HXK2)
AT2G19870.1	0	0.286207	0.801819	1	SA upregulated	NHP and SA upregulated	AT2G19870	NA	NA
AT2G19970.1	0.686532	1	0.0622824	0	SA downregulated	NHP Up, SA down	AT2G19970	NA	NA
AT2G20010.2	0	0.464856	1	0.787951	SA upregulated	NHP reverse primed	AT2G20010	NA	NA
AT2G20020.1	0.213694	0.613684	1	0	SA upregulated	NHP reverse primed	AT2G20020	CHLOROPLAST RNA SPLICING2-ASSOCIATED FACTOR1 (CAF1)	CHLOROPLAST RNA SPLICING2-ASSOCIATED FACTOR1 (CAF1); (ATCAF1)
AT2G20050.1	0	0.765133	0.842128	1	SA upregulated	NHP and SA upregulated	AT2G20050	NA	NA
AT2G20130.1	0	0.156827	0.673016	1	SA upregulated	NHP primed	AT2G20130	LIKE COV 1 (LCV1)	LIKE COV 1 (LCV1)
AT2G20142.1	0.0379284	0	0.881737	1	SA upregulated	SA upregulated	AT2G20142	NA	NA
AT2G20230.1	0.659514	1	0.0702947	0	SA downregulated	NHP Up, SA down	AT2G20230	NA	NA
AT2G20260.1	1	0.470169	0.0366848	0	SA downregulated	NHP and SA downregulated	AT2G20260	PHOTOSYSTEM I SUBUNIT E-2 (PSAE-2)	PHOTOSYSTEM I SUBUNIT E-2 (PSAE-2)
AT2G20270.1	1	0.630614	0	0.318777	SA downregulated	NHP reverse primed	AT2G20270	CHLOROPLAST GRX 12 (GRXS12)	CHLOROPLAST GRX 12 (GRXS12)
AT2G20280.1	0	0.153626	0.729353	1	SA upregulated	NHP primed	AT2G20280	(ATC3H21)	(ATC3H21)
AT2G20300.1	0.704469	1	0	0.233694	SA downregulated	NHP Up, SA down	AT2G20300	ABNORMAL LEAF SHAPE 2 (ALE2)	ABNORMAL LEAF SHAPE 2 (ALE2)
AT2G20320.2	0	0.287474	1	0.909687	SA upregulated	SA upregulated	AT2G20320	NA	NA
AT2G20330.1	0	0.0344836	0.989385	1	SA upregulated	SA upregulated	AT2G20330	OVERLY ZINC SENSITIVE3 (OZS3)	OVERLY ZINC SENSITIVE3 (OZS3)
AT2G20370.1	0	0.180434	1	0.906786	SA upregulated	SA upregulated	AT2G20370	MURUS 3 (MUR3)	KATAMARI 1 (KAM1);MURUS 3 (MUR3); (AtMUR3);SHORT ROOT IN SALT MEDIUM 3 (RSA3)
AT2G20450.1	0.905321	1	0	0.524115	SA downregulated	NHP reverse primed	AT2G20450	RIBOSOMAL PROTEIN EL14Z (EL14Z)	RIBOSOMAL PROTEIN EL14Z (EL14Z)
AT2G20490.1	1	0.0950122	0.205703	0	SA downregulated	NHP and SA downregulated	AT2G20490	(NOP10)	(NOP10);EMBRYO SAC DEVELOPMENT ARREST 27 (EDA27)
AT2G20495.1	1	0.329761	0.243656	0	SA downregulated	NHP and SA downregulated	AT2G20495	NA	NA
AT2G20500.1	0	0.223461	0.785158	1	SA upregulated	NHP and SA upregulated	AT2G20500	NA	NA
AT2G20560.1	0	0.0925969	0.888405	1	SA upregulated	SA upregulated	AT2G20560	DNAJ PROTEIN (DNAJ)	DNAJ PROTEIN (DNAJ)
AT2G20580.1	0.504117	1	0.046494	0	SA downregulated	NHP Up, SA down	AT2G20580	26S PROTEASOME REGULATORY SUBUNIT S2 1A (RPN1A)	26S PROTEASOME REGULATORY SUBUNIT S2 1A (ATRPN1A);26S PROTEASOME REGULATORY SUBUNIT S2 1A (RPN1A)
AT2G20585.2	1	0.452734	0	0.0917116	SA downregulated	NHP and SA downregulated	AT2G20585	NA	NA
AT2G20630.1	0	0.282133	0.893239	1	SA upregulated	NHP and SA upregulated	AT2G20630	PP2C INDUCED BY AVRRPM1 (PIA1)	PP2C INDUCED BY AVRRPM1 (PIA1)
AT2G20760.1	0	0.0119147	0.848096	1	SA upregulated	SA upregulated	AT2G20760	CLATHRIN LIGHT 62 CHAIN1 (CLC1)	CLATHRIN LIGHT 62 CHAIN1 (CLC1)
AT2G20820.1	1	0.430121	0	0.0975307	SA downregulated	NHP and SA downregulated	AT2G20820	NA	NA
AT2G20820.2	1	0.712577	0.209446	0	SA downregulated	NHP and SA downregulated	AT2G20820	NA	NA
AT2G20830.6	1	0.489745	0.171828	0	SA downregulated	NHP and SA downregulated	AT2G20830	NA	NA
AT2G20840.1	0.902643	1	0	0.0518545	SA downregulated	NHP Up, SA down	AT2G20840	SECRETORY CARRIER MEMBRANE PROTEIN 3 (SCAMP3)	(ATSCAMP3);SECRETORY CARRIER MEMBRANE PROTEIN 3 (SCAMP3)
AT2G20860.2	1	0.24766	0.271688	0	SA downregulated	NHP and SA downregulated	AT2G20860	LIPOIC ACID SYNTHASE 1 (LIP1)	LIPOIC ACID SYNTHASE 1 (LIP1)
AT2G20890.1	0.834146	1	0	0.0385789	SA downregulated	NHP Up, SA down	AT2G20890	PHOTOSYSTEM II REACTION CENTER PSB29 PROTEIN (PSB29)	PHOTOSYSTEM II REACTION CENTER PSB29 PROTEIN (PSB29);THYLAKOID FORMATION1 (THF1)
AT2G20930.1	0.173992	0	0.880333	1	SA upregulated	SA upregulated	AT2G20930	(TTRAPPC2(L))	(TTRAPPC2(L))
AT2G20940.2	1	0.391207	0.204749	0	SA downregulated	NHP and SA downregulated	AT2G20940	NA	NA
AT2G20960.1	0	0.233684	0.871384	1	SA upregulated	SA upregulated	AT2G20960	(pEARLI4)	(pEARLI4)
AT2G21050.1	1	0.994946	0.0184256	0	SA downregulated	SA downregulated	AT2G21050	LIKE AUXIN RESISTANT 2 (LAX2)	LIKE AUXIN RESISTANT 2 (LAX2)
AT2G21070.1	1	0	0.0338244	0.144524	SA downregulated	NHP and SA downregulated	AT2G21070	FIONA1 (FIO1)	FIONA1 (FIO1)
AT2G21080.1	1	0.686495	0	0.114216	SA downregulated	NHP and SA downregulated	AT2G21080	NA	NA
AT2G21120.1	0	0.269561	0.688657	1	SA upregulated	NHP and SA upregulated	AT2G21120	ANTIVIRAL RNAI-DEFECTIVE 2 (AVI2)	ANTIVIRAL RNAI-DEFECTIVE 2 (AVI2);ENHANCER OF RDR6 3 (ENOR3)
AT2G21150.1	0	0.202349	0.547425	1	SA upregulated	NHP primed	AT2G21150	XAP5 CIRCADIAN TIMEKEEPER (XCT)	XAP5 CIRCADIAN TIMEKEEPER (XCT)
AT2G21170.1	1	0.838324	0	0.247456	SA downregulated	SA downregulated	AT2G21170	TRIOSEPHOSPHATE ISOMERASE (TIM)	TRIOSEPHOSPHATE ISOMERASE (TIM);PLASTID ISOFORM TRIOSE PHOSPHATE ISOMERASE (PDTPI)
AT2G21180.1	1	0.982454	0	0.106992	SA downregulated	SA downregulated	AT2G21180	NA	NA
AT2G21185.1	0.590687	1	0	0.426383	SA downregulated	NHP Up, SA down	AT2G21185	NA	NA
AT2G21190.1	0	0.730192	0.524419	1	SA upregulated	NHP and SA upregulated	AT2G21190	NA	NA
AT2G21195.1	1	0.495533	0	0.0897316	SA downregulated	NHP and SA downregulated	AT2G21195	NA	NA
AT2G21210.1	1	0.225834	0	0.0262443	SA downregulated	NHP and SA downregulated	AT2G21210	NA	NA
AT2G21230.1	0	0.277558	1	0.634092	SA upregulated	NHP reverse primed	AT2G21230	BASIC LEUCINE-ZIPPER 30 (BZIP30)	BASIC LEUCINE-ZIPPER 30 (BZIP30);DRINK ME (DKM)
AT2G21240.2	1	0.147307	0	0.208202	SA downregulated	NHP and SA downregulated	AT2G21240	BASIC PENTACYSTEINE 4 (BPC4)	BASIC PENTACYSTEINE 4 (BPC4); (BBR);BASIC PENTACYSTEINE 4 (ATBPC4)
AT2G21250.1	0.678651	1	0	0.409439	SA downregulated	NHP Up, SA down	AT2G21250	NA	NA
AT2G21270.1	0	0.359494	0.626384	1	SA upregulated	NHP and SA upregulated	AT2G21270	UBIQUITIN FUSION DEGRADATION 1 (UFD1)	UBIQUITIN FUSION DEGRADATION 1 (UFD1)
AT2G21280.1	0.847715	1	0	0.0832578	SA downregulated	NHP Up, SA down	AT2G21280	NA	NA
AT2G21320.1	0.63176	1	0	0.433475	SA downregulated	NHP Up, SA down	AT2G21320	B-BOX DOMAIN PROTEIN 18 (BBX18)	B-BOX DOMAIN PROTEIN 18 (BBX18)
AT2G21330.1	1	0.693454	0.0917695	0	SA downregulated	NHP and SA downregulated	AT2G21330	FRUCTOSE-BISPHOSPHATE ALDOLASE 1 (FBA1)	FRUCTOSE-BISPHOSPHATE ALDOLASE 1 (FBA1); (ATFBA1)
AT2G21330.3	1	0.936896	0.131182	0	SA downregulated	SA downregulated	AT2G21330	FRUCTOSE-BISPHOSPHATE ALDOLASE 1 (FBA1)	FRUCTOSE-BISPHOSPHATE ALDOLASE 1 (FBA1); (ATFBA1)
AT2G21470.1	0	0.122361	0.775357	1	SA upregulated	NHP primed	AT2G21470	SUMO-ACTIVATING ENZYME 2 (SAE2)	SUMO-ACTIVATING ENZYME 2 (SAE2);SUMO-ACTIVATING ENZYME 2 (ATSAE2);EMBRYO DEFECTIVE 2764 (EMB2764)
AT2G21470.3	0	0.231402	0.984556	1	SA upregulated	SA upregulated	AT2G21470	SUMO-ACTIVATING ENZYME 2 (SAE2)	SUMO-ACTIVATING ENZYME 2 (SAE2);SUMO-ACTIVATING ENZYME 2 (ATSAE2);EMBRYO DEFECTIVE 2764 (EMB2764)
AT2G21500.1	0	0.086005	1	0.812004	SA upregulated	NHP reverse primed	AT2G21500	NA	NA
AT2G21500.2	0	0.165989	0.803114	1	SA upregulated	NHP primed	AT2G21500	NA	NA
AT2G21520.1	0.213804	0	1	0.797157	SA upregulated	NHP reverse primed	AT2G21520	NA	NA
AT2G21530.1	0.916173	1	0	0.10793	SA downregulated	SA downregulated	AT2G21530	NA	NA
AT2G21540.2	1	0.952854	0.185077	0	SA downregulated	NHP primed	AT2G21540	SEC14-LIKE 3 (SFH3)	SEC14-LIKE 3 (ATSFH3);SEC14-LIKE 3 (SFH3)
AT2G21580.1	1	0.418215	0	0.0309184	SA downregulated	NHP and SA downregulated	AT2G21580	RIBOSOMAL PROTEIN ES25Y (ES25Y)	RIBOSOMAL PROTEIN ES25Y (ES25Y)
AT2G21600.1	0.839505	1	0	0.0739602	SA downregulated	NHP Up, SA down	AT2G21600	ENDOPLASMATIC RETICULUM RETRIEVAL PROTEIN 1B (RER1B)	ENDOPLASMATIC RETICULUM RETRIEVAL PROTEIN 1B (ATRER1B);ENDOPLASMATIC RETICULUM RETRIEVAL PROTEIN 1B (RER1B)
AT2G21620.1	0	0.092072	0.787925	1	SA upregulated	NHP primed	AT2G21620	RESPONSIVE TO DESICCATION 2 (RD2)	RESPONSIVE TO DESICCATION 2 (RD2)
AT2G21640.1	1	0.74918	0	0.0590028	SA downregulated	NHP and SA downregulated	AT2G21640	NA	NA
AT2G21660.2	1	0.503056	0.181733	0	SA downregulated	NHP and SA downregulated	AT2G21660	COLD, CIRCADIAN RHYTHM, AND RNA BINDING 2 (CCR2)	GLYCINE RICH PROTEIN 7 (ATGRP7);COLD, CIRCADIAN RHYTHM, AND RNA BINDING 2 (CCR2);GLYCINE-RICH RNA-BINDING PROTEIN 7 (GR-RBP7);GLYCINE-RICH RNA-BINDING PROTEIN 7 (GRP7);RNA-BINDING GLYCINE-RICH PROTEIN A3 (RBGA3);SMALL RNA-BINDING PROTEIN 1 (SRBP1)
AT2G21850.1	0.130132	0	1	0.744015	SA upregulated	NHP reverse primed	AT2G21850	NA	NA
AT2G21900.1	0.0050529	0	1	0.583687	SA upregulated	NHP reverse primed	AT2G21900	WRKY DNA-BINDING PROTEIN 59 (WRKY59)	WRKY DNA-BINDING PROTEIN 59 (WRKY59); (AtWRKY59)
AT2G21940.1	0.230397	0	1	0.65122	SA upregulated	NHP reverse primed	AT2G21940	SHIKIMATE KINASE 1 (SK1)	SHIKIMATE KINASE 1 (SK1); (ATSK1)
AT2G21950.1	0	0.159016	1	0.61242	SA upregulated	NHP reverse primed	AT2G21950	SKP1 INTERACTING PARTNER 6 (SKIP6)	SKP1 INTERACTING PARTNER 6 (SKIP6)
AT2G21960.1	1	0.996789	0.20547	0	SA downregulated	NHP primed	AT2G21960	NA	NA
AT2G22010.1	0	0.543428	0.965812	1	SA upregulated	NHP and SA upregulated	AT2G22010	RELATED TO KPC1 (RKP)	RELATED TO KPC1 (RKP)
AT2G22080.1	0.150888	0	0.910261	1	SA upregulated	SA upregulated	AT2G22080	NA	NA
AT2G22120.1	0	0.287137	1	0.85096	SA upregulated	SA upregulated	AT2G22120	NA	NA
AT2G22170.1	1	0.53785	0.0688537	0	SA downregulated	NHP and SA downregulated	AT2G22170	PLAT DOMAIN PROTEIN 2 (PLAT2)	PLAT DOMAIN PROTEIN 2 (PLAT2)
AT2G22230.1	1	0.719995	0	0.0653516	SA downregulated	NHP and SA downregulated	AT2G22230	NA	NA
AT2G22310.1	0	0.018525	1	0.852615	SA upregulated	NHP reverse primed	AT2G22310	UBIQUITIN-SPECIFIC PROTEASE 4 (UBP4)	UBIQUITIN-SPECIFIC PROTEASE 4 (ATUBP4);UBIQUITIN-SPECIFIC PROTEASE 4 (UBP4)
AT2G22360.1	0	0.333258	0.687063	1	SA upregulated	NHP and SA upregulated	AT2G22360	DNA J PROTEIN A6 (DJA6)	DNA J PROTEIN A6 (DJA6)
AT2G22470.1	0.349599	1	0	0.25038	SA downregulated	NHP Up, SA down	AT2G22470	ARABINOGALACTAN PROTEIN 2 (AGP2)	ARABINOGALACTAN PROTEIN 2 (AGP2); (ATAGP2)
AT2G22480.1	0	0.24715	0.654193	1	SA upregulated	NHP and SA upregulated	AT2G22480	PHOSPHOFRUCTOKINASE 5 (PFK5)	PHOSPHOFRUCTOKINASE 5 (PFK5)
AT2G22500.1	0	0.0503931	0.576275	1	SA upregulated	NHP primed	AT2G22500	UNCOUPLING PROTEIN 5 (UCP5)	UNCOUPLING PROTEIN 5 (UCP5);PLANT UNCOUPLING MITOCHONDRIAL PROTEIN 5 (ATPUMP5);DICARBOXYLATE CARRIER 1 (DIC1)
AT2G22660.2	0	0.614309	0.764031	1	SA upregulated	NHP and SA upregulated	AT2G22660	GLYCINE-RICH DOMAIN PROTEIN1 (ATGRDP1)	GLYCINE-RICH DOMAIN PROTEIN1 (ATGRDP1)
AT2G22670.1	1	0.730845	0	0.0845434	SA downregulated	NHP and SA downregulated	AT2G22670	INDOLEACETIC ACID-INDUCED PROTEIN 8 (IAA8)	INDOLEACETIC ACID-INDUCED PROTEIN 8 (IAA8)
AT2G22680.1	0	0.262577	0.956692	1	SA upregulated	SA upregulated	AT2G22680	WAV3 HOMOLOG 1 (WAVH1)	WAV3 HOMOLOG 1 (WAVH1)
AT2G22720.1	0	0.121724	0.963588	1	SA upregulated	SA upregulated	AT2G22720	NA	NA
AT2G22850.1	0.277796	0	1	0.327495	SA upregulated	NHP reverse primed	AT2G22850	BASIC LEUCINE-ZIPPER 6 (bZIP6)	BASIC LEUCINE-ZIPPER 6 (AtbZIP6);BASIC LEUCINE-ZIPPER 6 (bZIP6)
AT2G22860.1	0.130552	0	1	0.812196	SA upregulated	NHP reverse primed	AT2G22860	PHYTOSULFOKINE 2 PRECURSOR (PSK2)	PHYTOSULFOKINE 2 PRECURSOR (ATPSK2);PHYTOSULFOKINE 2 PRECURSOR (PSK2)
AT2G22970.1	0.857962	1	0	0.152559	SA downregulated	SA downregulated	AT2G22970	SERINE CARBOXYPEPTIDASE-LIKE 11 (SCPL11)	SERINE CARBOXYPEPTIDASE-LIKE 11 (SCPL11)
AT2G23030.1	0	0.157053	0.91283	1	SA upregulated	SA upregulated	AT2G23030	SNF1-RELATED PROTEIN KINASE 2.9 (SNRK2.9)	SUCROSE NONFERMENTING 1-RELATED PROTEIN KINASE 2-9 (SNRK2-9);SNF1-RELATED PROTEIN KINASE 2.9 (SNRK2.9)
AT2G23070.1	0.624379	0	1	0.346454	SA upregulated	NHP reverse primed	AT2G23070	CK2 ALPHA CP (CKA4)	CK2 ALPHA CP (CKA4); (CPCK2);CASEIN KINASE 2 (PCK2)
AT2G23130.1	1	0.790554	0	0.352079	SA downregulated	NHP reverse primed	AT2G23130	ARABINOGALACTAN PROTEIN 17 (AGP17)	ARABINOGALACTAN PROTEIN 17 (AGP17); (ATAGP17)
AT2G23170.1	0	0.0854119	0.456025	1	SA upregulated	NHP primed	AT2G23170	(GH3.3)	(GH3.3)
AT2G23200.1	0	0.243482	0.784694	1	SA upregulated	NHP and SA upregulated	AT2G23200	NA	NA
AT2G23290.1	0	0.0064257	0.520274	1	SA upregulated	NHP primed	AT2G23290	MYB DOMAIN PROTEIN 70 (MYB70)	MYB DOMAIN PROTEIN 70 (AtMYB70);MYB DOMAIN PROTEIN 70 (MYB70)
AT2G23310.2	1	0.940297	0.354222	0	SA downregulated	NHP primed	AT2G23310	(ATRER1C1)	(ATRER1C1)
AT2G23320.1	0	0.251938	0.823136	1	SA upregulated	NHP and SA upregulated	AT2G23320	WRKY DNA-BINDING PROTEIN 15 (WRKY15)	WRKY DNA-BINDING PROTEIN 15 (WRKY15); (ATWRKY15)
AT2G23340.1	0.0341232	0	0.789747	1	SA upregulated	SA upregulated	AT2G23340	DREB AND EAR MOTIF PROTEIN 3 (DEAR3)	DREB AND EAR MOTIF PROTEIN 3 (DEAR3)
AT2G23420.1	0	0.429659	0.835998	1	SA upregulated	NHP and SA upregulated	AT2G23420	NICOTINATE PHOSPHORIBOSYLTRANSFERASE 2 (NAPRT2)	NICOTINATE PHOSPHORIBOSYLTRANSFERASE 2 (NAPRT2)
AT2G23600.1	1	0.42892	0.3537	0	SA downregulated	NHP and SA downregulated	AT2G23600	NA	NA
AT2G23610.1	1	0.523121	0.0523193	0	SA downregulated	NHP and SA downregulated	AT2G23610	METHYL ESTERASE 3 (MES3)	ARABIDOPSIS THALIANA METHYL ESTERASE 3 (ATMES3);METHYL ESTERASE 3 (MES3)
AT2G23670.1	0.929516	1	0	0.155991	SA downregulated	SA downregulated	AT2G23670	HOMOLOG OF SYNECHOCYSTIS YCF37 (YCF37)	HOMOLOG OF SYNECHOCYSTIS YCF37 (YCF37)
AT2G23680.1	0	0.12098	0.774654	1	SA upregulated	NHP primed	AT2G23680	NA	NA
AT2G23680.2	0	0.051029	0.821461	1	SA upregulated	SA upregulated	AT2G23680	NA	NA
AT2G23760.2	0	0.46988	1	0.894149	SA upregulated	NHP and SA upregulated	AT2G23760	NA	NA
AT2G23770.1	0	0.324866	0.97193	1	SA upregulated	SA upregulated	AT2G23770	LYSM-CONTAINING RECEPTOR-LIKE KINASE 4 (LYK4)	(ATLYK4);LYSM-CONTAINING RECEPTOR-LIKE KINASE 4 (LYK4)
AT2G23810.1	0	0.0825054	0.62808	1	SA upregulated	NHP primed	AT2G23810	TETRASPANIN8 (TET8)	TETRASPANIN8 (TET8)
AT2G23840.1	0.306324	0	1	0.647377	SA upregulated	SA upregulated	AT2G23840	NA	NA
AT2G24060.1	0.812639	1	0	0.116636	SA downregulated	NHP Up, SA down	AT2G24060	(ATINFC-2)	INITIATION FACTOR 3-2 (ATIF3-2);SUPPRESSOR OF VARIEGATION9 (SVR9); (ATINFC-2)
AT2G24090.1	1	0.869671	0	0.0570055	SA downregulated	NHP and SA downregulated	AT2G24090	PLASTID RIBOSOMAL PROTEIN L35 (PRPL35)	PLASTID RIBOSOMAL PROTEIN L35 (PRPL35);RIBOSOMAL PROTEIN BL35C (BL35C)
AT2G24100.1	0	0.309023	0.886026	1	SA upregulated	NHP and SA upregulated	AT2G24100	ALTERED SEED GERMINATION 1 (ASG1)	ALTERED SEED GERMINATION 1 (ASG1)
AT2G24150.2	0.45593	1	0	0.103528	SA downregulated	NHP Up, SA down	AT2G24150	HEPTAHELICAL PROTEIN 3 (HHP3)	HEPTAHELICAL PROTEIN 3 (HHP3)
AT2G24180.1	0	0.621488	0.29722	1	SA upregulated	NHP and SA upregulated	AT2G24180	CYTOCHROME P450 71B6 (CYP71B6)	CYTOCHROME P450 71B6 (CYP71B6)
AT2G24260.1	0	0.0613449	1	0.675631	SA upregulated	NHP reverse primed	AT2G24260	LJRHL1-LIKE 1 (LRL1)	LJRHL1-LIKE 1 (LRL1);DEFECTIVE REGION OF POLLEN 1 (DROP1)
AT2G24260.2	0.139432	0	0.80039	1	SA upregulated	SA upregulated	AT2G24260	LJRHL1-LIKE 1 (LRL1)	LJRHL1-LIKE 1 (LRL1);DEFECTIVE REGION OF POLLEN 1 (DROP1)
AT2G24270.3	1	0.431305	0.0835513	0	SA downregulated	NHP and SA downregulated	AT2G24270	ALDEHYDE DEHYDROGENASE 11A3 (ALDH11A3)	ALDEHYDE DEHYDROGENASE 11A3 (ALDH11A3)
AT2G24270.4	1	0.73051	0.158487	0	SA downregulated	NHP and SA downregulated	AT2G24270	ALDEHYDE DEHYDROGENASE 11A3 (ALDH11A3)	ALDEHYDE DEHYDROGENASE 11A3 (ALDH11A3)
AT2G24280.1	0.50591	1	0	0.182243	SA downregulated	NHP Up, SA down	AT2G24280	NA	NA
AT2G24290.1	1	0.652085	0	0.0377632	SA downregulated	NHP and SA downregulated	AT2G24290	(ELMO5)	(ELMO5)
AT2G24330.1	0.0937862	0	0.65454	1	SA upregulated	NHP primed	AT2G24330	LUNAPARK1 (LNP1)	LUNAPARK1 (LNP1);LUNAPARK B (LNPB)
AT2G24360.1	0.0137293	0	0.866314	1	SA upregulated	SA upregulated	AT2G24360	SERINE/THREONINE/TYROSINE PROTEIN KINASE (STYK)	SERINE/THREONINE/TYROSINE PROTEIN KINASE (STYK); (RAF22)
AT2G24390.1	0	0.182584	0.738262	1	SA upregulated	NHP primed	AT2G24390	(AIG2LD)	(AIG2LD)
AT2G24500.1	0	0.398262	0.777019	1	SA upregulated	NHP and SA upregulated	AT2G24500	(FZF)	(FZF);REI1-LIKE 2 (REIL2);SENSITIVE TO CHILLING 4 (STCH4)
AT2G24540.1	1	0.88363	0.216574	0	SA downregulated	NHP and SA downregulated	AT2G24540	ATTENUATED FAR-RED RESPONSE (AFR)	ATTENUATED FAR-RED RESPONSE (AFR)
AT2G24550.1	0.155178	0	0.964552	1	SA upregulated	SA upregulated	AT2G24550	NA	NA
AT2G24762.1	1	0.79859	0	0.169851	SA downregulated	NHP and SA downregulated	AT2G24762	GLUTAMINE DUMPER 4 (GDU4)	GLUTAMINE DUMPER 4 (GDU4);GLUTAMINE DUMPER 4 (AtGDU4)
AT2G24830.1	0	0.202647	0.81142	1	SA upregulated	NHP primed	AT2G24830	(ATC3H22)	(ATC3H22)
AT2G24860.1	0	0.015425	0.89305	1	SA upregulated	SA upregulated	AT2G24860	EDS1 -INTERACTING J PROTEIN 1 (EIJ1)	EDS1 -INTERACTING J PROTEIN 1 (EIJ1)
AT2G24980.3	1	0.292864	0.290515	0	SA downregulated	NHP and SA downregulated	AT2G24980	NA	NA
AT2G25000.1	0	0.154823	0.669133	1	SA upregulated	NHP primed	AT2G25000	WRKY DNA-BINDING PROTEIN 60 (WRKY60)	WRKY DNA-BINDING PROTEIN 60 (WRKY60); (ATWRKY60)
AT2G25010.1	1	0.861731	0	0.333902	SA downregulated	NHP reverse primed	AT2G25010	MAIN-LIKE 1 (MAIL1)	MAIN-LIKE 1 (MAIL1)
AT2G25060.1	1	0.963687	0	0.186783	SA downregulated	SA downregulated	AT2G25060	EARLY NODULIN-LIKE PROTEIN 14 (ENODL14)	EARLY NODULIN-LIKE PROTEIN 14 (ENODL14); (AtENODL14)
AT2G25070.1	0	0.310584	0.808766	1	SA upregulated	NHP and SA upregulated	AT2G25070	NA	NA
AT2G25090.1	0	0.0840063	1	0.986522	SA upregulated	SA upregulated	AT2G25090	CBL-INTERACTING PROTEIN KINASE 16 (CIPK16)	CBL-INTERACTING PROTEIN KINASE 16 (CIPK16);SNF1-RELATED PROTEIN KINASE 3.18 (SnRK3.18); (ATCIPK16)
AT2G25110.1	0	0.0652806	0.951672	1	SA upregulated	SA upregulated	AT2G25110	STROMAL CELL-DERIVED FACTOR 2-LIKE PROTEIN PRECURSOR (SDF2)	STROMAL CELL-DERIVED FACTOR 2-LIKE PROTEIN PRECURSOR (SDF2);ATSDF2-LIKE (ATSDL);ARABIDOPSIS THALIANA STROMAL CELL-DERIVED FACTOR 2-LIKE PROTEIN PRECURSOR (AtSDF2)
AT2G25140.1	0	0.368247	0.916068	1	SA upregulated	NHP and SA upregulated	AT2G25140	CASEIN LYTIC PROTEINASE B4 (CLPB4)	HEAT SHOCK PROTEIN 98.7 (HSP98.7);CASEIN LYTIC PROTEINASE B-M (CLPB-M);CASEIN LYTIC PROTEINASE B4 (CLPB4)
AT2G25190.1	0	0.0838796	0.691769	1	SA upregulated	NHP primed	AT2G25190	NA	NA
AT2G25200.1	1	0.947737	0.271604	0	SA downregulated	NHP primed	AT2G25200	NA	NA
AT2G25210.1	1	0.344905	0.0740427	0	SA downregulated	NHP and SA downregulated	AT2G25210	RIBOSOMAL PROTEIN EL39Z (EL39Z)	RIBOSOMAL PROTEIN EL39Z (EL39Z)
AT2G25300.1	0.37353	0	1	0.823266	SA upregulated	SA upregulated	AT2G25300	HYDROXYPROLINE O-GALACTOSYLTRANSFERASE 3 (HPGT3)	HYDROXYPROLINE O-GALACTOSYLTRANSFERASE 3 (HPGT3)
AT2G25350.1	0.0392521	0	0.783462	1	SA upregulated	SA upregulated	AT2G25350	NA	NA
AT2G25450.1	0	0.872209	0.438986	1	SA upregulated	NHP and SA upregulated	AT2G25450	GLUCOSINOLATE HYDROXYLASE (GSL-OH)	GLUCOSINOLATE HYDROXYLASE (GSL-OH)
AT2G25510.1	0	0.0942842	0.719424	1	SA upregulated	NHP primed	AT2G25510	NA	NA
AT2G25510.2	0	0.170556	0.989123	1	SA upregulated	SA upregulated	AT2G25510	NA	NA
AT2G25520.1	0	0.145215	0.872737	1	SA upregulated	SA upregulated	AT2G25520	NA	NA
AT2G25590.1	0	0.837108	0.816657	1	SA upregulated	NHP and SA upregulated	AT2G25590	NA	NA
AT2G25605.1	1	0.705148	0.229687	0	SA downregulated	NHP and SA downregulated	AT2G25605	NA	NA
AT2G25610.1	0.80615	1	0	0.215771	SA downregulated	NHP Up, SA down	AT2G25610	(VHA-C")	(VHA-C")
AT2G25650.1	0	0.0450097	0.86383	1	SA upregulated	SA upregulated	AT2G25650	GEBP-LIKE PROTEIN 1 (GPL1)	GEBP-LIKE PROTEIN 1 (GPL1)
AT2G25760.2	0	0.404355	0.952391	1	SA upregulated	NHP and SA upregulated	AT2G25760	PHOTOREGULATORY PROTEIN KINASE 4 (PPK4)	PHOTOREGULATORY PROTEIN KINASE 4 (PPK4);MUT9P-LIKE-KINASE 3 (MLK3);ARABIDOPSIS EL1-LIKE 1 (AEL1)
AT2G25880.1	1	0.571442	0.347732	0	SA downregulated	NHP and SA downregulated	AT2G25880	NA	NA
AT2G25910.1	1	0.885219	0	0.720887	SA downregulated	NHP reverse primed	AT2G25910	(ATKH7)	(ATKH7)
AT2G25964.1	1	0.996183	0	0.130306	SA downregulated	SA downregulated	AT2G25964	NA	NA
AT2G26060.1	1	0.565536	0.167023	0	SA downregulated	NHP and SA downregulated	AT2G26060	EMBRYO DEFECTIVE 1345 (emb1345)	EMBRYO DEFECTIVE 1345 (emb1345);CYTOSOLIC IRON-SULFUR PROTEIN ASSEMBLY 1 (CIA1)
AT2G26070.1	1	0.800758	0	0.111005	SA downregulated	NHP and SA downregulated	AT2G26070	NA	NA
AT2G26100.1	0.813075	1	0	0.220501	SA downregulated	NHP Up, SA down	AT2G26100	NA	NA
AT2G26140.1	0	0.604542	0.726013	1	SA upregulated	NHP and SA upregulated	AT2G26140	FTSH PROTEASE 4 (ftsh4)	FTSH PROTEASE 4 (ftsh4); (ATFTSH4)
AT2G26170.1	0	0.215497	0.77422	1	SA upregulated	NHP primed	AT2G26170	CYTOCHROME P450, FAMILY 711, SUBFAMILY A, POLYPEPTIDE 1 (CYP711A1)	CYTOCHROME P450, FAMILY 711, SUBFAMILY A, POLYPEPTIDE 1 (CYP711A1);MORE AXILLARY BRANCHES 1 (MAX1)
AT2G26190.1	0	0.181542	0.984487	1	SA upregulated	SA upregulated	AT2G26190	(IQM4)	(IQM4)
AT2G26190.3	0	0.0252176	0.802878	1	SA upregulated	SA upregulated	AT2G26190	(IQM4)	(IQM4)
AT2G26210.1	0.301955	0	1	0.828824	SA upregulated	SA upregulated	AT2G26210	NA	NA
AT2G26210.2	1	0.225722	0.362292	0	SA downregulated	NHP and SA downregulated	AT2G26210	NA	NA
AT2G26230.1	0	0.15838	0.833183	1	SA upregulated	SA upregulated	AT2G26230	URATE OXIDASE (UOX)	URATE OXIDASE (UOX)
AT2G26300.1	0	0.196706	0.944042	1	SA upregulated	SA upregulated	AT2G26300	G PROTEIN ALPHA SUBUNIT 1 (GP ALPHA 1)	G PROTEIN ALPHA SUBUNIT 1 (GPA1);G PROTEIN ALPHA SUBUNIT 1 (GP ALPHA 1);ARABIDOPSIS THALIANA G PROTEIN ALPHA SUBUNIT 1 (ATGPA1)
AT2G26340.1	1	0.991757	0.0255185	0	SA downregulated	SA downregulated	AT2G26340	NA	NA
AT2G26400.1	0	0.00243812	0.870861	1	SA upregulated	SA upregulated	AT2G26400	NA	NA
AT2G26400.2	0	0	0.803571	1	SA upregulated	SA upregulated	AT2G26400	NA	NA
AT2G26430.1	0	0.0192885	1	0.963995	SA upregulated	SA upregulated	AT2G26430	ARGININE-RICH CYCLIN 1 (RCY1)	MODIFIER OF SNC1 12 (MOS12); (CYCL1);ARGININE-RICH CYCLIN 1 (RCY1);ARGININE-RICH CYCLIN 1 (ATRCY1)
AT2G26440.1	0	0.0030927	0.922389	1	SA upregulated	SA upregulated	AT2G26440	PECTIN METHYLESTERASE 12 (PME12)	PECTIN METHYLESTERASE 12 (PME12)
AT2G26460.1	0	0.303246	0.774201	1	SA upregulated	NHP and SA upregulated	AT2G26460	SUPPRESSORS OF MEC-8 AND UNC-52 2 (SMU2)	SUPPRESSORS OF MEC-8 AND UNC-52 2 (SMU2)
AT2G26470.1	0	0.388242	0.956934	1	SA upregulated	NHP and SA upregulated	AT2G26470	NA	NA
AT2G26500.2	1	0.38965	0	0.104016	SA downregulated	NHP and SA downregulated	AT2G26500	(PETM)	(PETM)
AT2G26500.3	1	0.805197	0.392762	0	SA downregulated	NHP primed	AT2G26500	(PETM)	(PETM)
AT2G26530.1	0	0.422257	0.624789	1	SA upregulated	NHP and SA upregulated	AT2G26530	(AR781)	(AR781)
AT2G26560.1	0.0257728	0	0.84249	1	SA upregulated	SA upregulated	AT2G26560	PHOSPHOLIPASE A 2A (PLA2A)	PHOSPHOLIPASE A 2A (PLP2);PHOSPHOLIPASE A 2A (PLA IIA);PHOSPHOLIPASE A 2A (PLA2A);PATATIN-LIKE PROTEIN 2 (PLP2); (PLAII ALPHA)
AT2G26570.1	0	0.279184	0.979553	1	SA upregulated	SA upregulated	AT2G26570	WEAK CHLOROPLAST MOVEMENT UNDER BLUE LIGHT 1 (WEB1)	WEAK CHLOROPLAST MOVEMENT UNDER BLUE LIGHT 1 (WEB1)
AT2G26600.1	0	0.35804	0.863372	1	SA upregulated	NHP and SA upregulated	AT2G26600	NA	NA
AT2G26640.1	1	0.825102	0.0299394	0	SA downregulated	NHP and SA downregulated	AT2G26640	3-KETOACYL-COA SYNTHASE 11 (KCS11)	3-KETOACYL-COA SYNTHASE 11 (KCS11)
AT2G26660.1	0	0.359643	0.550615	1	SA upregulated	NHP and SA upregulated	AT2G26660	SPX DOMAIN GENE 2 (SPX2)	ARABIDOPSIS THALIANA SPX DOMAIN GENE 2 (ATSPX2);SPX DOMAIN GENE 2 (SPX2)
AT2G26670.1	0	0.324833	0.673934	1	SA upregulated	NHP and SA upregulated	AT2G26670	REVERSAL OF THE DET PHENOTYPE 4 (TED4)	HEME OXYGENASE 1 (HY1);ARABIDOPSIS THALIANA HEME OXYGENASE 1 (ATHO1);HEME OXYGENASE 1 (HO1);REVERSAL OF THE DET PHENOTYPE 4 (TED4);GENOMES UNCOUPLED 2 (GUN2);HEME OXYGENASE 6 (HY6)
AT2G26670.2	0	0.322199	1	0.813636	SA upregulated	NHP reverse primed	AT2G26670	REVERSAL OF THE DET PHENOTYPE 4 (TED4)	HEME OXYGENASE 1 (HY1);ARABIDOPSIS THALIANA HEME OXYGENASE 1 (ATHO1);HEME OXYGENASE 1 (HO1);REVERSAL OF THE DET PHENOTYPE 4 (TED4);GENOMES UNCOUPLED 2 (GUN2);HEME OXYGENASE 6 (HY6)
AT2G26740.1	0	0.538806	0.712963	1	SA upregulated	NHP and SA upregulated	AT2G26740	SOLUBLE EPOXIDE HYDROLASE (SEH)	SOLUBLE EPOXIDE HYDROLASE (ATSEH);SOLUBLE EPOXIDE HYDROLASE (SEH)
AT2G26800.1	0	0.228872	0.607563	1	SA upregulated	NHP and SA upregulated	AT2G26800	3-HYDROXY-3-METHYLGLUTARYL-COA (HMGCOA) LYASE (HGML)	3-HYDROXY-3-METHYLGLUTARYL-COA (HMGCOA) LYASE (HGML)
AT2G26800.2	0	0.45594	0.857124	1	SA upregulated	NHP and SA upregulated	AT2G26800	3-HYDROXY-3-METHYLGLUTARYL-COA (HMGCOA) LYASE (HGML)	3-HYDROXY-3-METHYLGLUTARYL-COA (HMGCOA) LYASE (HGML)
AT2G26900.1	0.602535	1	0	0.0669919	SA downregulated	NHP Up, SA down	AT2G26900	BILE ACID:SODIUM SYMPORTER FAMILY PROTEIN 2 (BASS2)	BILE ACID:SODIUM SYMPORTER FAMILY PROTEIN 2 (BASS2)
AT2G26920.1	0	0.224502	0.853375	1	SA upregulated	NHP and SA upregulated	AT2G26920	NA	NA
AT2G26930.1	0.882229	1	0	0.147094	SA downregulated	SA downregulated	AT2G26930	4-(CYTIDINE 5'-PHOSPHO)-2-C-METHYL-D-ERITHRITOL KINASE (CDPMEK)	4-(CYTIDINE 5'-PHOSPHO)-2-C-METHYL-D-ERITHRITOL KINASE (CDPMEK); (ISPE);4-(CYTIDINE 5&#8242;-DIPHOSPHO)-2-C-METHYL-D-ERYTHRITOL KINASE (CMEK);PIGMENT DEFECTIVE 277 (PDE277);4-(CYTIDINE 5'-PHOSPHO)-2-C-METHYL-D-ERITHRITOL KINASE (ATCDPMEK);4-(CYTIDINE 5&#8242;-DIPHOSPHO)-2-C-METHYL-D-ERYTHRITOL KINASE (CMK)
AT2G26970.1	0	0.13253	0.801592	1	SA upregulated	NHP primed	AT2G26970	NA	NA
AT2G26975.1	1	0.785299	0.348219	0	SA downregulated	NHP primed	AT2G26975	COPPER TRANSPORTER 6 (COPT6)	COPPER TRANSPORTER 6 (COPT6)
AT2G26990.1	0.178462	0	0.903036	1	SA upregulated	SA upregulated	AT2G26990	FUSCA 12 (FUS12)	FUSCA 12 (FUS12); (ATCSN2);CONSTITUTIVE PHOTOMORPHOGENIC 12 (COP12); (CSN2)
AT2G27030.1	0	0.193441	0.68049	1	SA upregulated	NHP primed	AT2G27030	CALMODULIN 5 (CAM5)	CALMODULIN 5 (CAM5)
AT2G27040.1	0.890001	1	0.00207528	0	SA downregulated	NHP Up, SA down	AT2G27040	ARGONAUTE 4 (AGO4)	ARGONAUTE 4 (AGO4);OVEREXPRESSOR OF CATIONIC PEROXIDASE 11 (OCP11)
AT2G27060.3	0.854916	1	0.00936726	0	SA downregulated	NHP Up, SA down	AT2G27060	NA	NA
AT2G27090.1	0	0.264745	1	0.988606	SA upregulated	SA upregulated	AT2G27090	NA	NA
AT2G27100.1	0	0.225988	0.870533	1	SA upregulated	SA upregulated	AT2G27100	SERRATE (SE)	SERRATE (SE); (SERRATE)
AT2G27190.1	0.592979	1	0	0.296121	SA downregulated	NHP Up, SA down	AT2G27190	PURPLE ACID PHOSPHATASE 12 (PAP12)	PURPLE ACID PHOSPHATASE 1 (PAP1);ARABIDOPSIS THALIANA PURPLE ACID PHOSPHATASE 1 (ATPAP1);PURPLE ACID PHOSPHATASE 12 (PAP12);PURPLE ACID PHOSPHATASE 12 (ATPAP12)
AT2G27200.1	0	0.39448	0.820521	1	SA upregulated	NHP and SA upregulated	AT2G27200	YEAST LSG1 ORTHOLOGUE 1 (LSG1-1)	YEAST LSG1 ORTHOLOGUE 1 (LSG1-1)
AT2G27210.1	0	0.655182	0.635757	1	SA upregulated	NHP and SA upregulated	AT2G27210	BRI1 SUPPRESSOR 1 (BSU1)-LIKE 3 (BSL3)	BRI1 SUPPRESSOR 1 (BSU1)-LIKE 3 (BSL3)
AT2G27290.1	1	0.875473	0.0237088	0	SA downregulated	NHP and SA downregulated	AT2G27290	DE-ETIOLATION-INDUCED PROTEIN 1 (DEIP1)	DE-ETIOLATION-INDUCED PROTEIN 1 (DEIP1)
AT2G27360.1	0	0.302237	1	0.971181	SA upregulated	SA upregulated	AT2G27360	NA	NA
AT2G27370.1	0.38032	0.115565	1	0	SA upregulated	NHP reverse primed	AT2G27370	CASPARIAN STRIP MEMBRANE DOMAIN PROTEIN 3 (CASP3)	CASPARIAN STRIP MEMBRANE DOMAIN PROTEIN 3 (CASP3)
AT2G27385.1	1	0.854168	0	0.149785	SA downregulated	NHP and SA downregulated	AT2G27385	NA	NA
AT2G27450.1	0.667381	1	0	0.271232	SA downregulated	NHP Up, SA down	AT2G27450	NITRILASE-LIKE PROTEIN 1 (NLP1)	NITRILASE-LIKE PROTEIN 1 (NLP1); (ATNLP1); (CPA)
AT2G27500.1	0	0.376728	0.518244	1	SA upregulated	NHP and SA upregulated	AT2G27500	(BG14)	(BG14)
AT2G27530.1	1	0.453038	0.098329	0	SA downregulated	NHP and SA downregulated	AT2G27530	PIGGYBACK1 (PGY1)	PIGGYBACK1 (PGY1);RIBOSOMAL PROTEIN UL1Y (UL1Y)
AT2G27590.1	0.000541	0	0.842071	1	SA upregulated	SA upregulated	AT2G27590	NA	NA
AT2G27600.1	0	0.156903	0.774822	1	SA upregulated	NHP primed	AT2G27600	SUPPRESSOR OF K+ TRANSPORT GROWTH DEFECT1 (SKD1)	SUPPRESSOR OF K+ TRANSPORT GROWTH DEFECT1 (SKD1);VACUOLAR PROTEIN SORTING 4 (VPS4); (ATSKD1)
AT2G27660.1	0	0.102735	0.934659	1	SA upregulated	SA upregulated	AT2G27660	NA	NA
AT2G27710.1	1	0.521634	0	0.284462	SA downregulated	NHP reverse primed	AT2G27710	RIBOSOMAL PROTEIN P2Y (P2Y)	RIBOSOMAL PROTEIN P2Y (P2Y)
AT2G27720.1	1	0.252275	0	0.0182771	SA downregulated	NHP and SA downregulated	AT2G27720	RIBOSOMAL PROTEIN P2Z (P2Z)	RIBOSOMAL PROTEIN P2Z (P2Z)
AT2G27820.1	0	0.425275	1	0.854678	SA upregulated	NHP reverse primed	AT2G27820	PREPHENATE DEHYDRATASE 1 (PD1)	PREPHENATE DEHYDRATASE 1 (PD1);AROGENATE DEHYDRATASE 3 (ADT3)
AT2G27830.1	0	0.638006	1	0.829107	SA upregulated	NHP and SA upregulated	AT2G27830	NA	NA
AT2G27900.1	0	0.449605	0.936041	1	SA upregulated	NHP and SA upregulated	AT2G27900	NA	NA
AT2G27920.1	0	0.161618	0.954138	1	SA upregulated	SA upregulated	AT2G27920	SERINE CARBOXYPEPTIDASE-LIKE 51 (SCPL51)	SERINE CARBOXYPEPTIDASE-LIKE 51 (SCPL51)
AT2G27950.1	0	0.411138	1	0.53167	SA upregulated	NHP and SA upregulated	AT2G27950	NA	NA
AT2G27960.1	1	0.625956	0.00167685	0	SA downregulated	NHP and SA downregulated	AT2G27960	CYCLIN-DEPENDENT KINASE-SUBUNIT 1 (CKS1)	(CKS1AT);CYCLIN-DEPENDENT KINASE-SUBUNIT 1 (CKS1)
AT2G27970.1	0.909256	1	0	0.428876	SA downregulated	NHP reverse primed	AT2G27970	CDK-SUBUNIT 2 (CKS2)	CDK-SUBUNIT 2 (CKS2)
AT2G27980.1	0	0.717702	0.799461	1	SA upregulated	NHP and SA upregulated	AT2G27980	NA	NA
AT2G28000.1	1	0.831217	0.087358	0	SA downregulated	NHP and SA downregulated	AT2G28000	CHAPERONIN-60ALPHA (CPN60A)	CHLOROPLAST CHAPERONIN 60ALPHA (CH-CPN60A);ACCUMULATION AND REPLICATION OF CHLOROPLASTS 2 (ARC2);CHAPERONIN-60ALPHA (CPN60A); (ARC2); (CPNA1);CHAPERONIN-60ALPHA1 (CPN60ALPHA1);SCHLEPPERLESS (SLP)
AT2G28070.2	0.929627	1	0.0889179	0	SA downregulated	SA downregulated	AT2G28070	ATP-BINDING CASSETTE G3 (ABCG3)	ATP-BINDING CASSETTE G3 (ABCG3)
AT2G28080.1	0.132723	0	1	0.667607	SA upregulated	NHP reverse primed	AT2G28080	TARGETS UNDER ETTIN CONTROL3 (TEC3)	TARGETS UNDER ETTIN CONTROL3 (TEC3)
AT2G28110.1	0	0.927824	0.759275	1	SA upregulated	NHP and SA upregulated	AT2G28110	FRAGILE FIBER 8 (FRA8)	FRAGILE FIBER 8 (FRA8);IRREGULAR XYLEM 7 (IRX7)
AT2G28120.1	0	0.542723	0.656375	1	SA upregulated	NHP and SA upregulated	AT2G28120	OVARIAN TUMOR DOMAIN (OTU)-CONTAINING DUB (DEUBIQUITILATING ENZYME) 1 (OTU1)	OVARIAN TUMOR DOMAIN (OTU)-CONTAINING DUB (DEUBIQUITILATING ENZYME) 1 (OTU1)
AT2G28190.1	0.73735	1	0	0.485423	SA downregulated	NHP Up, SA down	AT2G28190	COPPER/ZINC SUPEROXIDE DISMUTASE 2 (CSD2)	COPPER/ZINC SUPEROXIDE DISMUTASE 2 (CSD2);COPPER/ZINC SUPEROXIDE DISMUTASE 2 (CZSOD2);SUPEROXIDE DISMUTASE 2 (SOD2); (ATSOD2)
AT2G28200.1	0.979212	1	0	0.582505	SA downregulated	NHP reverse primed	AT2G28200	(ZAT5)	(ZAT5)
AT2G28305.1	1	0.710151	0	0.384712	SA downregulated	NHP reverse primed	AT2G28305	LONELY GUY 1 (LOG1)	(ATLOG1);LONELY GUY 1 (LOG1)
AT2G28380.1	0	0.18971	1	0.776891	SA upregulated	NHP reverse primed	AT2G28380	DSRNA-BINDING PROTEIN 2 (DRB2)	DSRNA-BINDING PROTEIN 2 (DRB2); (ATDRB2)
AT2G28390.1	0	0.545104	0.709824	1	SA upregulated	NHP and SA upregulated	AT2G28390	MONENSIN SENSITIVITY1 (MON1)	MONENSIN SENSITIVITY1 (MON1)
AT2G28400.1	0	0.203207	0.810012	1	SA upregulated	NHP primed	AT2G28400	(ATS 40.40)	(ATS 40.40)
AT2G28410.1	0.83314	1	0.00454567	0	SA downregulated	NHP Up, SA down	AT2G28410	NA	NA
AT2G28430.1	1	0.581569	0	0.118898	SA downregulated	NHP and SA downregulated	AT2G28430	NA	NA
AT2G28605.1	0.986548	1	0	0.34791	SA downregulated	NHP reverse primed	AT2G28605	NA	NA
AT2G28630.1	1	0.807768	0.147227	0	SA downregulated	NHP and SA downregulated	AT2G28630	3-KETOACYL-COA SYNTHASE 12 (KCS12)	3-KETOACYL-COA SYNTHASE 12 (KCS12)
AT2G28630.2	1	0.460206	0	0.141347	SA downregulated	NHP and SA downregulated	AT2G28630	3-KETOACYL-COA SYNTHASE 12 (KCS12)	3-KETOACYL-COA SYNTHASE 12 (KCS12)
AT2G28660.1	1	0.778225	0.0206205	0	SA downregulated	NHP and SA downregulated	AT2G28660	HEAVY METAL ASSOCIATED PROTEIN 18 (ATHMP18)	HEAVY METAL ASSOCIATED PROTEIN 18 (ATHMP18)
AT2G28671.1	0.385957	0.147685	1	0	SA upregulated	NHP reverse primed	AT2G28671	NA	NA
AT2G28710.1	1	0.616358	0.051451	0	SA downregulated	NHP and SA downregulated	AT2G28710	NA	NA
AT2G28790.1	0.936123	1	0	0.117716	SA downregulated	SA downregulated	AT2G28790	NA	NA
AT2G28800.4	0.176654	0	1	0.50623	SA upregulated	NHP reverse primed	AT2G28800	ALBINO 3 (ALB3)	ALBINO 3 (ALB3); (ABL3)
AT2G28830.1	0	0.24947	1	0.703827	SA upregulated	NHP reverse primed	AT2G28830	PLANT U-BOX 12 (PUB12)	PLANT U-BOX 12 (PUB12); (AtPUB12)
AT2G28840.1	0.0417139	0	1	0.18313	SA upregulated	NHP reverse primed	AT2G28840	XB3 ORTHOLOG 1 IN ARABIDOPSIS THALIANA (XBAT31)	XB3 ORTHOLOG 1 IN ARABIDOPSIS THALIANA (XBAT31)
AT2G28890.1	0	0.239264	0.876839	1	SA upregulated	SA upregulated	AT2G28890	POLTERGEIST LIKE 4 (PLL4)	POLTERGEIST LIKE 4 (PLL4)
AT2G28900.1	1	0.587717	0.0330472	0	SA downregulated	NHP and SA downregulated	AT2G28900	OUTER PLASTID ENVELOPE PROTEIN 16-1 (OEP16-1)	OUTER ENVELOPE PROTEIN 16 (OEP16);OUTER PLASTID ENVELOPE PROTEIN 16-L (ATOEP16-L);OUTER PLASTID ENVELOPE PROTEIN 16-1 (ATOEP16-1);OUTER PLASTID ENVELOPE PROTEIN 16-1 (OEP16-1)
AT2G28930.2	1	0.270712	0	0.0569743	SA downregulated	NHP and SA downregulated	AT2G28930	PROTEIN KINASE 1B (PK1B)	PROTEIN KINASE 1B (APK1B);PROTEIN KINASE 1B (PK1B);PBS1-LIKE 10 (PBL10)
AT2G28940.1	0	0.0254546	0.715749	1	SA upregulated	NHP primed	AT2G28940	PBS1-LIKE 37 (PBL37)	PBS1-LIKE 37 (PBL37)
AT2G28940.2	0	0.137755	1	0.871816	SA upregulated	NHP reverse primed	AT2G28940	PBS1-LIKE 37 (PBL37)	PBS1-LIKE 37 (PBL37)
AT2G28950.1	0.779344	1	0	0.100735	SA downregulated	NHP Up, SA down	AT2G28950	EXPANSIN A6 (EXPA6)	EXPANSIN A6 (ATEXPA6);ARABIDOPSIS THALIANA TEXPANSIN 6 (ATEXP6); (ATHEXP ALPHA 1.8);EXPANSIN A6 (EXPA6)
AT2G29050.1	0.902276	1	0	0.025211	SA downregulated	NHP Up, SA down	AT2G29050	RHOMBOID-LIKE 1 (RBL1)	RHOMBOID-LIKE 1 (RBL1);RHOMBOID-LIKE 1 (ATRBL1)
AT2G29080.1	0	0.82267	0.960062	1	SA upregulated	NHP and SA upregulated	AT2G29080	FTSH PROTEASE 3 (ftsh3)	FTSH PROTEASE 3 (ftsh3); (ATFTSH3)
AT2G29120.1	0	0.152488	0.943296	1	SA upregulated	SA upregulated	AT2G29120	GLUTAMATE RECEPTOR 2.7 (GLR2.7)	GLUTAMATE RECEPTOR 2.7 (GLR2.7);GLUTAMATE RECEPTOR 2.7 (GLR2.7);GLUTAMATE RECEPTOR 2.7 (ATGLR2.7)
AT2G29170.1	1	0.284833	0.268157	0	SA downregulated	NHP and SA downregulated	AT2G29170	NA	NA
AT2G29180.1	1	0.607745	0	0.112706	SA downregulated	NHP and SA downregulated	AT2G29180	NA	NA
AT2G29290.1	1	0.63517	0.0775568	0	SA downregulated	NHP and SA downregulated	AT2G29290	(DEG14)	(DEG14)
AT2G29300.1	1	0.780518	0.111028	0	SA downregulated	NHP and SA downregulated	AT2G29300	NA	NA
AT2G29310.1	0.917449	1	0	0.0687083	SA downregulated	SA downregulated	AT2G29310	NA	NA
AT2G29320.1	0.61918	1	0	0.0963485	SA downregulated	NHP Up, SA down	AT2G29320	NA	NA
AT2G29320.2	0.863138	1	0	0.0995395	SA downregulated	NHP Up, SA down	AT2G29320	NA	NA
AT2G29330.1	1	0.386444	0.252882	0	SA downregulated	NHP and SA downregulated	AT2G29330	TROPINONE REDUCTASE (TRI)	TROPINONE REDUCTASE (TRI)
AT2G29340.4	1	0.858937	0.0913795	0	SA downregulated	NHP and SA downregulated	AT2G29340	NA	NA
AT2G29360.1	1	0.599626	0.260411	0	SA downregulated	NHP and SA downregulated	AT2G29360	NA	NA
AT2G29400.1	0	0.0173407	1	0.852613	SA upregulated	NHP reverse primed	AT2G29400	TYPE ONE PROTEIN PHOSPHATASE 1 (TOPP1)	PROTEIN PHOSPHATASE 1 (PP1-AT);TYPE ONE PROTEIN PHOSPHATASE 1 (TOPP1)
AT2G29420.1	0	0.098071	0.697013	1	SA upregulated	NHP primed	AT2G29420	GLUTATHIONE S-TRANSFERASE TAU 7 (GSTU7)	GLUTATHIONE S-TRANSFERASE TAU 7 (GSTU7);GLUTATHIONE S-TRANSFERASE 25 (GST25);GLUTATHIONE S-TRANSFERASE TAU 7 (ATGSTU7)
AT2G29460.1	0	0.195104	0.535768	1	SA upregulated	NHP primed	AT2G29460	GLUTATHIONE S-TRANSFERASE TAU 4 (GSTU4)	GLUTATHIONE S-TRANSFERASE TAU 4 (ATGSTU4);GLUTATHIONE S-TRANSFERASE 22 (GST22);GLUTATHIONE S-TRANSFERASE TAU 4 (GSTU4)
AT2G29480.1	0	0.189143	1	0.991781	SA upregulated	SA upregulated	AT2G29480	GLUTATHIONE S-TRANSFERASE TAU 2 (GSTU2)	GLUTATHIONE S-TRANSFERASE TAU 2 (ATGSTU2);GLUTATHIONE S-TRANSFERASE 20 (GST20);GLUTATHIONE S-TRANSFERASE TAU 2 (GSTU2)
AT2G29490.1	0	0.16775	0.711233	1	SA upregulated	NHP primed	AT2G29490	GLUTATHIONE S-TRANSFERASE TAU 1 (GSTU1)	GLUTATHIONE S-TRANSFERASE TAU 1 (ATGSTU1);GLUTATHIONE S-TRANSFERASE 19 (GST19);GLUTATHIONE S-TRANSFERASE TAU 1 (GSTU1)
AT2G29500.1	0	0.0579375	0.494967	1	SA upregulated	NHP primed	AT2G29500	(HSP17.6B)	(HSP17.6B)
AT2G29550.1	0.957865	1	0	0.0103336	SA downregulated	SA downregulated	AT2G29550	TUBULIN BETA-7 CHAIN (TUB7)	TUBULIN BETA-7 CHAIN (TUB7);TUBULIN BETA 7 (TBB7)
AT2G29630.2	1	0.458063	0.352223	0	SA downregulated	NHP and SA downregulated	AT2G29630	THIAMINC (THIC)	PYRIMIDINE REQUIRING (PY);THIAMINC (THIC)
AT2G29630.3	0.893395	1	0.1871	0	SA downregulated	NHP primed	AT2G29630	THIAMINC (THIC)	PYRIMIDINE REQUIRING (PY);THIAMINC (THIC)
AT2G29650.3	1	0.654177	0	0.169393	SA downregulated	NHP reverse primed	AT2G29650	PHOSPHATE TRANSPORTER 4;1 (PHT4;1)	ANION TRANSPORTER 1 (ANTR1);PHOSPHATE TRANSPORTER 4;1 (PHT4;1)
AT2G29720.1	0	0.0719202	0.983262	1	SA upregulated	SA upregulated	AT2G29720	(CTF2B)	(CTF2B)
AT2G29740.1	1	0.336848	0.41644	0	SA downregulated	NHP and SA downregulated	AT2G29740	UDP-GLUCOSYL TRANSFERASE 71C2 (UGT71C2)	UDP-GLUCOSYL TRANSFERASE 71C2 (UGT71C2)
AT2G29970.1	0	0.622607	0.67549	1	SA upregulated	NHP and SA upregulated	AT2G29970	SMAX1-LIKE 7 (SMXL7)	SMAX1-LIKE 7 (SMXL7)
AT2G29980.1	1	0.688669	0	0.196568	SA downregulated	NHP reverse primed	AT2G29980	FATTY ACID DESATURASE 3 (FAD3)	FATTY ACID DESATURASE 3 (FAD3); (AtFAD3)
AT2G29990.1	0	0.100913	0.945591	1	SA upregulated	SA upregulated	AT2G29990	ALTERNATIVE NAD(P)H DEHYDROGENASE 2 (NDA2)	ALTERNATIVE NAD(P)H DEHYDROGENASE 2 (NDA2)
AT2G29995.1	0.948345	0.867089	0	1	SA downregulated	NHP reverse primed	AT2G29995	NA	NA
AT2G30010.1	1	0.713077	0	0.0317593	SA downregulated	NHP and SA downregulated	AT2G30010	NA	NA
AT2G30050.1	1	0.387943	0.0958713	0	SA downregulated	NHP and SA downregulated	AT2G30050	NA	NA
AT2G30140.1	0	0.349755	0.666515	1	SA upregulated	NHP and SA upregulated	AT2G30140	UDP-GLUCOSYL TRANSFERASE 87A2 (UGT87A2)	UDP-GLUCOSYL TRANSFERASE 87A2 (UGT87A2)
AT2G30170.1	0.89499	1	0.2505	0	SA downregulated	NHP primed	AT2G30170	PHOTOSYSTEM II CORE PHOSPHATASE (PBCP)	PHOTOSYSTEM II CORE PHOSPHATASE (PBCP); (ATPP2C26)
AT2G30200.1	0.883924	1	0.263436	0	SA downregulated	NHP primed	AT2G30200	EMBRYO DEFECTIVE 3147 (EMB3147)	EMBRYO DEFECTIVE 3147 (EMB3147);MALONYL COA-ACP MALONYLTRANSFERASE (MCAMT); (MCAT)
AT2G30250.1	0	0.220658	0.864056	1	SA upregulated	SA upregulated	AT2G30250	WRKY DNA-BINDING PROTEIN 25 (WRKY25)	WRKY DNA-BINDING PROTEIN 25 (WRKY25); (AtWRKY25)
AT2G30260.1	0.351848	0	1	0.996568	SA upregulated	SA upregulated	AT2G30260	U2 SMALL NUCLEAR RIBONUCLEOPROTEIN B (U2B'')	U2 SMALL NUCLEAR RIBONUCLEOPROTEIN B (U2B'')
AT2G30270.1	0	0.410245	0.76732	1	SA upregulated	NHP and SA upregulated	AT2G30270	NA	NA
AT2G30340.1	0.340783	0	1	0.167922	SA upregulated	NHP reverse primed	AT2G30340	LOB DOMAIN-CONTAINING PROTEIN 13 (LBD13)	NA
AT2G30360.1	0	0.912813	1	0.985109	SA upregulated	NHP and SA upregulated	AT2G30360	SOS3-INTERACTING PROTEIN 4 (SIP4)	CBL-INTERACTING PROTEIN KINASE 11 (CIPK11);PROTEIN KINASE SOS2-LIKE 5 (PKS5);SOS3-INTERACTING PROTEIN 4 (SIP4);SNF1-RELATED PROTEIN KINASE 3.22 (SNRK3.22)
AT2G30400.1	0.0645913	0	1	0.951879	SA upregulated	SA upregulated	AT2G30400	OVATE FAMILY PROTEIN 2 (OFP2)	ARABIDOPSIS THALIANA OVATE FAMILY PROTEIN 2 (ATOFP2);OVATE FAMILY PROTEIN 2 (OFP2)
AT2G30440.1	0	0.202368	0.912549	1	SA upregulated	SA upregulated	AT2G30440	THYLAKOID PROCESSING PEPTIDE (TPP)	THYLAKOID PROCESSING PEPTIDE (TPP);PLASTIDIC TYPE I SIGNAL PEPTIDASE 2B (PLSP2B)
AT2G30470.1	0	0.316138	0.827383	1	SA upregulated	NHP and SA upregulated	AT2G30470	HIGH-LEVEL EXPRESSION OF SUGAR-INDUCIBLE GENE 2 (HSI2)	HIGH-LEVEL EXPRESSION OF SUGAR-INDUCIBLE GENE 2 (HSI2);VP1/ABI3-LIKE 1 (VAL1);VIVIPAROUS1/ABI3-LIKE1 (VAL1)
AT2G30530.1	0	0.196633	0.853579	1	SA upregulated	SA upregulated	AT2G30530	(MADA4)	(MADA4)
AT2G30550.1	0	0.0861796	0.634403	1	SA upregulated	NHP primed	AT2G30550	DAD1-LIKE LIPASE 3 (DALL3)	DAD1-LIKE LIPASE 3 (DALL3)
AT2G30550.2	0	0.0587652	0.737545	1	SA upregulated	NHP primed	AT2G30550	DAD1-LIKE LIPASE 3 (DALL3)	DAD1-LIKE LIPASE 3 (DALL3)
AT2G30570.1	1	0.664443	0.0154367	0	SA downregulated	NHP and SA downregulated	AT2G30570	PHOTOSYSTEM II REACTION CENTER W (PSBW)	PHOTOSYSTEM II REACTION CENTER W (PSBW)
AT2G30580.1	0	0.305479	0.84751	1	SA upregulated	NHP and SA upregulated	AT2G30580	DREB2A-INTERACTING PROTEIN 2 (DRIP2)	DREB2A-INTERACTING PROTEIN 2 (DRIP2); (BMI1A); (ATDRIP2)
AT2G30590.1	0	0.208103	0.752704	1	SA upregulated	NHP primed	AT2G30590	WRKY DNA-BINDING PROTEIN 21 (WRKY21)	WRKY DNA-BINDING PROTEIN 21 (WRKY21)
AT2G30600.2	1	0.537305	0.352201	0	SA downregulated	NHP and SA downregulated	AT2G30600	NA	NA
AT2G30615.1	1	0.325576	0.0977399	0	SA downregulated	NHP and SA downregulated	AT2G30615	NA	NA
AT2G30660.1	0	0.0354934	1	0.82847	SA upregulated	NHP reverse primed	AT2G30660	NA	NA
AT2G30670.1	0	0.0379902	1	0.37058	SA upregulated	NHP reverse primed	AT2G30670	NA	NA
AT2G30880.1	0.0341383	0	1	0.938298	SA upregulated	SA upregulated	AT2G30880	(SWAP70)	(SWAP70); (ATSWAP70)
AT2G30980.1	0	0.311976	0.947674	1	SA upregulated	NHP and SA upregulated	AT2G30980	SHAGGY-RELATED PROTEIN KINASE DZETA (SKdZeta)	SHAGGY-LIKE PROTEIN KINASE 23 (ATSK23);SHAGGY-RELATED PROTEIN KINASE DZETA (SKdZeta);SHAGGY-RELATED PROTEIN KINASE DZETA (ASKdZeta);A. THALIANA SHAGGY-LIKE KINASE GROUP 2 2 (ATSK2-2);BIN2-LIKE 1 (BIL1)
AT2G30990.2	0.250893	0	0.837294	1	SA upregulated	SA upregulated	AT2G30990	NA	NA
AT2G31020.1	0.0219585	0	1	0.859762	SA upregulated	NHP reverse primed	AT2G31020	OSBP(OXYSTEROL BINDING PROTEIN)-RELATED PROTEIN 1A (ORP1A)	OSBP(OXYSTEROL BINDING PROTEIN)-RELATED PROTEIN 1A (ORP1A)
AT2G31040.1	0.949457	1	0	0.0847053	SA downregulated	SA downregulated	AT2G31040	CONSERVED ONLY IN THE GREEN LINEAGE 160 (CGL160)	CONSERVED ONLY IN THE GREEN LINEAGE 160 (CGL160); (ATCGL160)
AT2G31060.2	0	0.275896	0.990464	1	SA upregulated	SA upregulated	AT2G31060	EMBRYO DEFECTIVE 2785 (EMB2785)	EMBRYO DEFECTIVE 2785 (EMB2785)
AT2G31110.2	0.753912	1	0	0.28927	SA downregulated	NHP Up, SA down	AT2G31110	NA	NA
AT2G31150.1	0.957741	1	0	0.196292	SA downregulated	SA downregulated	AT2G31150	NA	NA
AT2G31200.1	0	0.23038	0.497247	1	SA upregulated	NHP primed	AT2G31200	ACTIN DEPOLYMERIZING FACTOR 6 (ADF6)	ACTIN DEPOLYMERIZING FACTOR 6 (ADF6); (ATADF6)
AT2G31260.1	0	0.375949	0.850568	1	SA upregulated	NHP and SA upregulated	AT2G31260	AUTOPHAGY 9 (APG9)	AUTOPHAGY 9 (APG9); (ATAPG9);AUTOPHAGY 9 (ATG9)
AT2G31280.1	0	0.697032	0.850368	1	SA upregulated	NHP and SA upregulated	AT2G31280	CONSERVED PEPTIDE UPSTREAM OPEN READING FRAME 7 (CPuORF7)	LONESOME HIGHWAY LIKE 2 (LHL2);CONSERVED PEPTIDE UPSTREAM OPEN READING FRAME 7 (CPuORF7); (LL2)
AT2G31350.2	0.126523	0	1	0.800935	SA upregulated	NHP reverse primed	AT2G31350	GLYOXALASE 2-5 (GLX2-5)	GLYOXALASE 2-5 (GLX2-5); (GLXII.5)
AT2G31360.2	1	0.421511	0	0.236095	SA downregulated	NHP reverse primed	AT2G31360	16:0DELTA9 DESATURASE 2 (ADS2)	(ATADS2);16:0DELTA9 DESATURASE 2 (DS2);16:0DELTA9 DESATURASE 2 (ADS2)
AT2G31380.1	0.765851	1	0.0267898	0	SA downregulated	NHP Up, SA down	AT2G31380	SALT TOLERANCE HOMOLOGUE (STH)	SALT TOLERANCE HOMOLOGUE (STH);B-BOX DOMAIN PROTEIN 25 (BBX25)
AT2G31400.1	0	0.686079	0.920491	1	SA upregulated	NHP and SA upregulated	AT2G31400	GENOMES UNCOUPLED 1 (GUN1)	GENOMES UNCOUPLED 1 (GUN1)
AT2G31610.1	1	0.676494	0	0.0786463	SA downregulated	NHP and SA downregulated	AT2G31610	RIBOSOMAL PROTEIN US3Z (US3Z)	RIBOSOMAL PROTEIN US3Z (US3Z)
AT2G31740.1	0	0.333593	0.927388	1	SA upregulated	NHP and SA upregulated	AT2G31740	NA	NA
AT2G31750.1	0	0.17998	0.542667	1	SA upregulated	NHP primed	AT2G31750	NA	NA
AT2G31750.2	0	0.287484	0.838396	1	SA upregulated	NHP and SA upregulated	AT2G31750	NA	NA
AT2G31790.1	0.631279	1	0	0.075765	SA downregulated	NHP Up, SA down	AT2G31790	NA	NA
AT2G31800.1	0	0.33914	1	0.912362	SA upregulated	SA upregulated	AT2G31800	NA	NA
AT2G31810.1	0.0282081	0	0.746018	1	SA upregulated	NHP primed	AT2G31810	ACETOLACTATE SYNTHASE SMALL SUBUNIT 1 (AHASS1)	ACETOLACTATE SYNTHASE SMALL SUBUNIT 1 (AHASS1);ALS-INTERACTING PROTEIN1 (AIP1)
AT2G31810.3	0	0.291244	1	0.728392	SA upregulated	NHP reverse primed	AT2G31810	ACETOLACTATE SYNTHASE SMALL SUBUNIT 1 (AHASS1)	ACETOLACTATE SYNTHASE SMALL SUBUNIT 1 (AHASS1);ALS-INTERACTING PROTEIN1 (AIP1)
AT2G31820.1	0	0.584851	0.701436	1	SA upregulated	NHP and SA upregulated	AT2G31820	NA	NA
AT2G31870.1	0	0.132638	1	0.861944	SA upregulated	NHP reverse primed	AT2G31870	SANSKRIT FOR 'BRIGHT' (TEJ)	SANSKRIT FOR 'BRIGHT' (TEJ);POLY(ADP-RIBOSE) GLYCOHYDROLASE 1 (PARG1); (ATPARG1)
AT2G31880.1	0	0.115576	0.815691	1	SA upregulated	NHP primed	AT2G31880	SUPPRESSOR OF BIR1 1 (SOBIR1)	SUPPRESSOR OF BIR1 1 (SOBIR1);EVERSHED (EVR)
AT2G31945.1	0	0.346851	0.643749	1	SA upregulated	NHP and SA upregulated	AT2G31945	NA	NA
AT2G31970.1	0	0.396067	1	0.941187	SA upregulated	NHP and SA upregulated	AT2G31970	(RAD50)	(RAD50); (ATRAD50)
AT2G32020.1	1	0.928042	0	0.264685	SA downregulated	SA downregulated	AT2G32020	NA	NA
AT2G32030.1	0.100062	0	0.820911	1	SA upregulated	SA upregulated	AT2G32030	NA	NA
AT2G32060.1	1	0.589947	0	0.0482035	SA downregulated	NHP and SA downregulated	AT2G32060	RIBOSOMAL PROTEIN ES12Y (ES12Y)	RIBOSOMAL PROTEIN ES12Y (ES12Y)
AT2G32080.1	0	0.0816116	0.84841	1	SA upregulated	SA upregulated	AT2G32080	PURIN-RICH ALPHA 1 (PUR ALPHA-1)	PURIN-RICH ALPHA 1 (PUR ALPHA-1)
AT2G32080.2	0	0.323717	1	0.96208	SA upregulated	SA upregulated	AT2G32080	PURIN-RICH ALPHA 1 (PUR ALPHA-1)	PURIN-RICH ALPHA 1 (PUR ALPHA-1)
AT2G32100.1	0.83391	1	0	0.040872	SA downregulated	NHP Up, SA down	AT2G32100	OVATE FAMILY PROTEIN 16 (OFP16)	RABIDOPSIS THALIANA OVATE FAMILY PROTEIN 16 (ATOFP16);OVATE FAMILY PROTEIN 16 (OFP16)
AT2G32150.1	0	0.214347	0.695335	1	SA upregulated	NHP primed	AT2G32150	XMP-SPECIFIC PHOSPHATASE (XMPP)	XMP-SPECIFIC PHOSPHATASE (XMPP)
AT2G32150.3	0	0.0174812	0.796896	1	SA upregulated	SA upregulated	AT2G32150	XMP-SPECIFIC PHOSPHATASE (XMPP)	XMP-SPECIFIC PHOSPHATASE (XMPP)
AT2G32160.2	0	0.0669493	0.960385	1	SA upregulated	SA upregulated	AT2G32160	NA	NA
AT2G32160.3	0	0.0713205	0.820385	1	SA upregulated	SA upregulated	AT2G32160	NA	NA
AT2G32180.1	1	0.583541	0	0.283327	SA downregulated	NHP reverse primed	AT2G32180	PLASTID TRANSCRIPTIONALLY ACTIVE 18 (PTAC18)	PLASTID TRANSCRIPTIONALLY ACTIVE 18 (PTAC18)
AT2G32220.1	0.749583	1	0	0.963409	SA downregulated	NHP Up, SA down	AT2G32220	RIBOSOMAL PROTEIN EL27Z (EL27Z)	RIBOSOMAL PROTEIN EL27Z (EL27Z)
AT2G32230.1	1	0.988539	0	0.279847	SA downregulated	SA downregulated	AT2G32230	PROTEINACEOUS RNASE P 1 (PRORP1)	PROTEINACEOUS RNASE P 1 (PRORP1)
AT2G32240.1	0	0.566142	0.957278	1	SA upregulated	NHP and SA upregulated	AT2G32240	PAMP-INDUCED COILED COIL (PICC)	PAMP-INDUCED COILED COIL (PICC)
AT2G32270.1	0.87344	1	0.0377954	0	SA downregulated	NHP Up, SA down	AT2G32270	ZINC TRANSPORTER 3 PRECURSOR (ZIP3)	ZINC TRANSPORTER 3 PRECURSOR (ZIP3)
AT2G32480.1	0.780961	1	0.121694	0	SA downregulated	NHP Up, SA down	AT2G32480	ARABIDOPSIS SERIN PROTEASE (ARASP)	ARABIDOPSIS SERIN PROTEASE (ARASP)
AT2G32500.2	1	0.935144	0	0.0971329	SA downregulated	SA downregulated	AT2G32500	NA	NA
AT2G32520.1	0.273967	0	0.911537	1	SA upregulated	SA upregulated	AT2G32520	NA	NA
AT2G32530.1	0	0.605456	0.689241	1	SA upregulated	NHP and SA upregulated	AT2G32530	CELLULOSE SYNTHASE-LIKE B3 (CSLB03)	CELLULOSE SYNTHASE-LIKE B3 (ATCSLB03);CELLULOSE SYNTHASE-LIKE B3 (CSLB03);CELLULOSE SYNTHASE-LIKE B3 (ATCSLB3)
AT2G32640.2	0.666253	1	0	0.0749817	SA downregulated	NHP Up, SA down	AT2G32640	LYCOPENE BETA-CYLCASE (LCYB)	LYCOPENE BETA-CYLCASE (LCYB);SUPPRESSOR OF ZEAXANTHIN-LESS 1 (SZL1)
AT2G32650.1	1	0.604083	0	0.247389	SA downregulated	NHP reverse primed	AT2G32650	NA	NA
AT2G32700.6	0	1	0.772133	0.940723	SA upregulated	NHP and SA upregulated	AT2G32700	LEUNIG_HOMOLOG (LUH)	MUCILAGE-MODIFIED 1 (MUM1);LEUNIG_HOMOLOG (LUH)
AT2G32910.1	0	0.243033	1	0.66373	SA upregulated	NHP reverse primed	AT2G32910	NA	NA
AT2G33120.1	0.275059	0	0.800171	1	SA upregulated	SA upregulated	AT2G33120	SYNAPTOBREVIN-RELATED PROTEIN 1 (SAR1)	SYNAPTOBREVIN-RELATED PROTEIN 1 (SAR1); (VAMP722);ARABIDOPSIS THALIANA VESICLE-ASSOCIATED MEMBRANE PROTEIN 722 (ATVAMP722)
AT2G33150.1	0	0.633589	0.561768	1	SA upregulated	NHP and SA upregulated	AT2G33150	PEROXISOMAL 3-KETOACYL-COA THIOLASE 3 (PKT3)	PEROXISOMAL 3-KETOACYL-COA THIOLASE 3 (PKT3);PEROXISOME DEFECTIVE 1 (PED1);3-KETOACYL-COA THIOLASE 2 (KAT2);POTASSIUM CHANNEL IN ARABIDOPSIS THALIANA 2 (KAT2)
AT2G33180.1	1	0.699608	0	0.0457314	SA downregulated	NHP and SA downregulated	AT2G33180	NA	NA
AT2G33220.1	1	0.0348148	0	0.143618	SA downregulated	NHP and SA downregulated	AT2G33220	NA	NA
AT2G33255.1	1	0.93911	0	0.112368	SA downregulated	SA downregulated	AT2G33255	PYRIDOXAL 5&#8242;-PHOSPHATE PHOSPHATASE 1 (PLPP1)	PYRIDOXAL 5&#8242;-PHOSPHATE PHOSPHATASE 1 (PLPP1)
AT2G33310.1	0.154088	0	1	0.974297	SA upregulated	SA upregulated	AT2G33310	AUXIN-INDUCED PROTEIN 13 (IAA13)	AUXIN-INDUCED PROTEIN 13 (IAA13)
AT2G33330.1	0.626317	1	0.00858677	0	SA downregulated	NHP Up, SA down	AT2G33330	PLASMODESMATA-LOCATED PROTEIN 3 (PDLP3)	PLASMODESMATA-LOCATED PROTEIN 3 (PDLP3)
AT2G33370.1	1	0.21359	0.11008	0	SA downregulated	NHP and SA downregulated	AT2G33370	RIBOSOMAL PROTEIN UL14Z (UL14Z)	RIBOSOMAL PROTEIN UL14Z (UL14Z)
AT2G33390.1	0.00645964	0	0.5819	1	SA upregulated	NHP primed	AT2G33390	NA	NA
AT2G33435.1	0	0.330628	1	0.968421	SA upregulated	SA upregulated	AT2G33435	NA	NA
AT2G33530.1	0	0.101929	0.864704	1	SA upregulated	SA upregulated	AT2G33530	SERINE CARBOXYPEPTIDASE-LIKE 46 (scpl46)	SERINE CARBOXYPEPTIDASE-LIKE 46 (scpl46)
AT2G33570.1	0.737385	1	0	0.102254	SA downregulated	NHP Up, SA down	AT2G33570	GALACTAN SYNTHASE 1 (GALS1)	GALACTAN SYNTHASE 1 (GALS1)
AT2G33580.1	0	0.134131	0.790131	1	SA upregulated	NHP primed	AT2G33580	LYSM-CONTAINING RECEPTOR-LIKE KINASE 5 (LYK5)	(ATLYK5);LYSM-CONTAINING RECEPTOR-LIKE KINASE 5 (LYK5)
AT2G33590.1	0	0.0399152	0.829106	1	SA upregulated	SA upregulated	AT2G33590	CCR(CINNAMOYL COA:NADP OXIDOREDUCTASE)-LIKE 1 (CRL1)	CCR(CINNAMOYL COA:NADP OXIDOREDUCTASE)-LIKE 1 (CRL1); (ATCRL1)
AT2G33730.1	0	0.2605	0.888595	1	SA upregulated	NHP and SA upregulated	AT2G33730	SMALL1 (SMA1)	SMALL1 (SMA1)
AT2G33800.1	1	0.927156	0	0.00555782	SA downregulated	NHP and SA downregulated	AT2G33800	SCABRA 1 (SCA1)	SCABRA 1 (SCA1);EMBRYO DEFECTIVE 3113 (EMB3113);PLASTID RIBOSOMAL PROTEIN OF THE 30S SUBUNIT 5 (PRPS5);RIBOSOMAL PROTEIN US5C (US5C);RIBOSOMAL PROTEIN S5 (RPS5)
AT2G33845.1	0	0.000297	1	0.815523	SA upregulated	NHP reverse primed	AT2G33845	NA	NA
AT2G33860.1	0.87881	1	0	0.137811	SA downregulated	SA downregulated	AT2G33860	ETTIN (ETT)	ETTIN (ETT);AUXIN RESPONSE TRANSCRIPTION FACTOR 3 (ARF3)
AT2G34040.1	0.0842462	0	0.76776	1	SA upregulated	SA upregulated	AT2G34040	NA	NA
AT2G34060.1	1	0.89064	0.148139	0	SA downregulated	SA downregulated	AT2G34060	NA	NA
AT2G34170.1	0.961354	1	0	0.120511	SA downregulated	SA downregulated	AT2G34170	(DEG21)	(DEG21)
AT2G34180.1	0.0479291	0	1	0.623165	SA upregulated	NHP reverse primed	AT2G34180	CBL-INTERACTING PROTEIN KINASE 13 (CIPK13)	CBL-INTERACTING PROTEIN KINASE 13 (CIPK13);SNF1-RELATED PROTEIN KINASE 3.7 (SnRK3.7);WPL4-LIKE 2 (WL2);WPL4-LIKE 2 (ATWL2)
AT2G34250.1	0	0.0129649	1	0.695124	SA upregulated	NHP reverse primed	AT2G34250	NA	NA
AT2G34357.1	0	0.829542	0.78665	1	SA upregulated	NHP and SA upregulated	AT2G34357	NA	NA
AT2G34420.1	1	0.417171	0.212016	0	SA downregulated	NHP and SA downregulated	AT2G34420	PHOTOSYSTEM II LIGHT HARVESTING COMPLEX GENE B1B2 (LHB1B2)	PHOTOSYSTEM II LIGHT HARVESTING COMPLEX GENE B1B2 (LHB1B2);PHOTOSYSTEM II LIGHT HARVESTING COMPLEX GENE 1.5 (LHCB1.5)
AT2G34430.1	1	0.310725	0.330566	0	SA downregulated	NHP and SA downregulated	AT2G34430	LIGHT-HARVESTING CHLOROPHYLL-PROTEIN COMPLEX II SUBUNIT B1 (LHB1B1)	LIGHT-HARVESTING CHLOROPHYLL-PROTEIN COMPLEX II SUBUNIT B1 (LHCB1.4); (DEG11);LIGHT-HARVESTING CHLOROPHYLL-PROTEIN COMPLEX II SUBUNIT B1 (LHB1B1)
AT2G34460.1	0.87263	1	0	0.506528	SA downregulated	NHP reverse primed	AT2G34460	NA	NA
AT2G34480.1	1	0.464699	0	0.0468294	SA downregulated	NHP and SA downregulated	AT2G34480	(RPL18AB)	(RPL18AB);RIBOSOMAL PROTEIN EL20Y (EL20Y)
AT2G34490.1	0.436243	1	0	0.157363	SA downregulated	NHP Up, SA down	AT2G34490	CYTOCHROME P450, FAMILY 710, SUBFAMILY A, POLYPEPTIDE 2 (CYP710A2)	CYTOCHROME P450, FAMILY 710, SUBFAMILY A, POLYPEPTIDE 2 (CYP710A2)
AT2G34500.1	0	0.511209	0.764239	1	SA upregulated	NHP and SA upregulated	AT2G34500	CYTOCHROME P450, FAMILY 710, SUBFAMILY A, POLYPEPTIDE 1 (CYP710A1)	CYTOCHROME P450, FAMILY 710, SUBFAMILY A, POLYPEPTIDE 1 (CYP710A1)
AT2G34510.1	1	0.69939	0	0.0221043	SA downregulated	NHP and SA downregulated	AT2G34510	(ATHB-1)	(ATHB-1)
AT2G34560.1	0.989199	1	0.203785	0	SA downregulated	NHP primed	AT2G34560	CONSERVED IN CILIATED SPECIES AND IN THE LAND PLANTS 1 (CCP1)	CONSERVED IN CILIATED SPECIES AND IN THE LAND PLANTS 1 (CCP1); (ATCCP1)
AT2G34560.2	1	0.578767	0	0.161756	SA downregulated	NHP reverse primed	AT2G34560	CONSERVED IN CILIATED SPECIES AND IN THE LAND PLANTS 1 (CCP1)	CONSERVED IN CILIATED SPECIES AND IN THE LAND PLANTS 1 (CCP1); (ATCCP1)
AT2G34585.1	1	0.511511	0.147434	0	SA downregulated	NHP and SA downregulated	AT2G34585	NA	NA
AT2G34590.1	1	0.573894	0.241318	0	SA downregulated	NHP and SA downregulated	AT2G34590	NA	NA
AT2G34620.1	0.662521	1	0	0.107481	SA downregulated	NHP Up, SA down	AT2G34620	(MTERF10)	(MTERF10)
AT2G34630.2	0	0.290959	0.959809	1	SA upregulated	SA upregulated	AT2G34630	GERANYL DIPHOSPHATE SYNTHASE 1 (GPS1)	GERANYLPYROPHOSPHATE SYNTHASE (GPPS);GERANYL DIPHOSPHATE SYNTHASE 1 (GPS1)
AT2G34660.3	0	0.306962	0.610805	1	SA upregulated	NHP and SA upregulated	AT2G34660	ATP-BINDING CASSETTE C2 (ABCC2)	MULTIDRUG RESISTANCE-ASSOCIATED PROTEIN 2 (ATMRP2); (EST4);MULTIDRUG RESISTANCE-ASSOCIATED PROTEIN 2 (MRP2);ATP-BINDING CASSETTE C2 (ABCC2);ARABIDOPSIS THALIANA ATP-BINDING CASSETTE C2 (AtABCC2)
AT2G34680.1	0.661944	1	0.0340376	0	SA downregulated	NHP Up, SA down	AT2G34680	NA	NA
AT2G34710.1	0.69357	1	0	0.0606102	SA downregulated	NHP Up, SA down	AT2G34710	PHABULOSA (PHB)	PHABULOSA (PHB);ARABIDOPSIS THALIANA HOMEOBOX PROTEIN 14 (ATHB14); (ATHB-14);PHABULOSA 1D (PHB-1D)
AT2G34730.1	0	0.344766	0.756934	1	SA upregulated	NHP and SA upregulated	AT2G34730	NA	NA
AT2G34750.1	0.764126	1	0	0.15625	SA downregulated	NHP Up, SA down	AT2G34750	NA	NA
AT2G34770.1	1	0.70638	0	0.323796	SA downregulated	NHP reverse primed	AT2G34770	FATTY ACID HYDROXYLASE 1 (FAH1)	FATTY ACID HYDROXYLASE 1 (FAH1);ARABIDOPSIS FATTY ACID HYDROXYLASE 1 (ATFAH1)
AT2G34860.2	0.755732	1	0.114241	0	SA downregulated	NHP Up, SA down	AT2G34860	EMBRYO SAC DEVELOPMENT ARREST 3 (EDA3)	EMBRYO SAC DEVELOPMENT ARREST 3 (EDA3); (PSA2)
AT2G34900.1	0.155204	0	0.979763	1	SA upregulated	SA upregulated	AT2G34900	IMBIBITION-INDUCIBLE 1 (IMB1)	(GTE01);IMBIBITION-INDUCIBLE 1 (IMB1);GLOBAL TRANSCRIPTION FACTOR GROUP E1 (GTE1)
AT2G34930.1	0.836531	1	0	0.15149	SA downregulated	NHP Up, SA down	AT2G34930	NA	NA
AT2G35040.1	0.880689	1	0	0.135441	SA downregulated	SA downregulated	AT2G35040	NA	NA
AT2G35050.1	0	0.498848	1	0.529359	SA upregulated	NHP and SA upregulated	AT2G35050	(RAF24)	(RAF24)
AT2G35060.4	0	0.407253	0.633166	1	SA upregulated	NHP and SA upregulated	AT2G35060	K+ UPTAKE PERMEASE 11 (KUP11)	K+ UPTAKE PERMEASE 11 (KUP11)
AT2G35120.1	1	0.36111	0.320778	0	SA downregulated	NHP and SA downregulated	AT2G35120	NA	NA
AT2G35130.3	0.608424	1	0	0.144289	SA downregulated	NHP Up, SA down	AT2G35130	PENTATRICOPEPTIDE REPEAT 66 (PPR_66)	PENTATRICOPEPTIDE REPEAT 66 (PPR_66);PENTATRICOPEPTIDE REPEAT 66 (ATPPR66L)
AT2G35155.1	0.566989	1	0	0.183434	SA downregulated	NHP Up, SA down	AT2G35155	NA	NA
AT2G35190.1	1	0.72495	0	0.0405418	SA downregulated	NHP and SA downregulated	AT2G35190	NOVEL PLANT SNARE 11 (NPSN11)	NOVEL PLANT SNARE 11 (NPSN11); (ATNPSN11); (NSPN11)
AT2G35230.1	0	0.537571	1	0.970138	SA upregulated	NHP and SA upregulated	AT2G35230	HAIKU1 (IKU1)	HAIKU1 (IKU1); (IKU1)
AT2G35260.1	0.514893	1	0	0.183232	SA downregulated	NHP Up, SA down	AT2G35260	BALANCE OF CHLOROPHYLL METABOLISM 1 (BCM1)	BALANCE OF CHLOROPHYLL METABOLISM 1 (BCM1); (CBD1); (EVR2)
AT2G35360.1	0.194811	0	0.770554	1	SA upregulated	SA upregulated	AT2G35360	NA	NA
AT2G35370.1	1	0.657786	0.0910034	0	SA downregulated	NHP and SA downregulated	AT2G35370	GLYCINE DECARBOXYLASE COMPLEX H (GDCH)	GLYCINE DECARBOXYLASE COMPLEX H (GDCH)
AT2G35390.2	0	0.16713	1	0.525368	SA upregulated	NHP reverse primed	AT2G35390	NA	NA
AT2G35410.1	0.883921	1	0.0478724	0	SA downregulated	NHP Up, SA down	AT2G35410	(CP33B)	(CP33B)
AT2G35450.1	1	0.86759	0	0.0149458	SA downregulated	NHP and SA downregulated	AT2G35450	NA	NA
AT2G35470.1	0.75761	1	0	0.516624	SA downregulated	NHP Up, SA down	AT2G35470	NA	NA
AT2G35480.1	0.982407	1	0.00154976	0	SA downregulated	SA downregulated	AT2G35480	NA	NA
AT2G35490.1	0.437243	1	0	0.265082	SA downregulated	NHP Up, SA down	AT2G35490	FIBRILLIN2 (FBN2)	FIBRILLIN2 (FBN2)
AT2G35500.1	0.949498	1	0	0.0509225	SA downregulated	SA downregulated	AT2G35500	SHIKIMATE KINASE-LIKE 2 (SKL2)	SHIKIMATE KINASE-LIKE 2 (SKL2)
AT2G35510.1	0	0.217485	1	0.726678	SA upregulated	NHP reverse primed	AT2G35510	SIMILAR TO RCD ONE 1 (SRO1)	SIMILAR TO RCD ONE 1 (SRO1)
AT2G35520.3	1	0.70498	0	0.662294	SA downregulated	NHP reverse primed	AT2G35520	DEFENDER AGAINST CELL DEATH 2 (DAD2)	DEFENDER AGAINST CELL DEATH 2 (DAD2)
AT2G35530.1	0	0.376569	0.827464	1	SA upregulated	NHP and SA upregulated	AT2G35530	BASIC REGION/LEUCINE ZIPPER TRANSCRIPTION FACTOR 16 (bZIP16)	BASIC REGION/LEUCINE ZIPPER TRANSCRIPTION FACTOR 16 (bZIP16); (AtbZIP16)
AT2G35605.1	0.777185	1	0	0.200913	SA downregulated	NHP Up, SA down	AT2G35605	(SWIB6)	(SWIB6)
AT2G35610.1	0	0.27626	1	0.922146	SA upregulated	SA upregulated	AT2G35610	XYLOGLUCANASE 113 (XEG113)	XYLOGLUCANASE 113 (XEG113)
AT2G35630.1	0	1	0.78154	0.751867	SA upregulated	NHP and SA upregulated	AT2G35630	MICROTUBULE ORGANIZATION 1 (MOR1)	MICROTUBULE ORGANIZATION 1 (MOR1); (GEM1)
AT2G35635.1	0	0.11505	0.667804	1	SA upregulated	NHP primed	AT2G35635	UBIQUITIN 7 (UBQ7)	RELATED TO UBIQUITIN 2 (RUB2);UBIQUITIN 7 (UBQ7)
AT2G35680.1	0	0.49039	1	0.89379	SA upregulated	NHP and SA upregulated	AT2G35680	PROTEIN TYROSINE PHOSPHATASE LOCALIZED TO MITOCHONDRION 1 (PTPMT1)	PROTEIN TYROSINE PHOSPHATASE LOCALIZED TO MITOCHONDRION 1 (PTPMT1)
AT2G35720.1	0	0.368657	0.847246	1	SA upregulated	NHP and SA upregulated	AT2G35720	ORIENTATION UNDER VERY LOW FLUENCES OF LIGHT 1 (OWL1)	ORIENTATION UNDER VERY LOW FLUENCES OF LIGHT 1 (OWL1)
AT2G35750.1	0.834218	1	0.00781335	0	SA downregulated	NHP Up, SA down	AT2G35750	NA	NA
AT2G35780.1	0.475313	1	0	0.514991	SA downregulated	NHP Up, SA down	AT2G35780	SERINE CARBOXYPEPTIDASE-LIKE 26 (scpl26)	SERINE CARBOXYPEPTIDASE-LIKE 26 (scpl26)
AT2G35790.1	1	0.219375	0.0194154	0	SA downregulated	NHP and SA downregulated	AT2G35790	NA	NA
AT2G35810.2	0	0.0788248	0.702154	1	SA upregulated	NHP primed	AT2G35810	NA	NA
AT2G35820.1	0.8827	1	0	0.249304	SA downregulated	SA downregulated	AT2G35820	NA	NA
AT2G35830.1	0.963987	1	0.15035	0	SA downregulated	SA downregulated	AT2G35830	NA	NA
AT2G35830.2	1	0.581372	0.0493757	0	SA downregulated	NHP and SA downregulated	AT2G35830	NA	NA
AT2G35860.1	0.984973	1	0.0157908	0	SA downregulated	SA downregulated	AT2G35860	FASCICLIN-LIKE ARABINOGALACTAN PROTEIN 16 PRECURSOR (FLA16)	FASCICLIN-LIKE ARABINOGALACTAN PROTEIN 16 PRECURSOR (FLA16)
AT2G35910.1	0	0.665955	0.722542	1	SA upregulated	NHP and SA upregulated	AT2G35910	ARABIDOPSIS T??XICOS EN LEVADURA 70 (ATL70)	ARABIDOPSIS T??XICOS EN LEVADURA 70 (ATL70)
AT2G36026.1	1	0.851135	0.172513	0	SA downregulated	NHP and SA downregulated	AT2G36026	NA	NA
AT2G36050.1	1	0.465045	0.156845	0	SA downregulated	NHP and SA downregulated	AT2G36050	OVATE FAMILY PROTEIN 15 (OFP15)	OVATE FAMILY PROTEIN 15 (OFP15);ARABIDOPSIS THALIANA OVATE FAMILY PROTEIN 15 (ATOFP15)
AT2G36090.1	1	0.722758	0.0401498	0	SA downregulated	NHP and SA downregulated	AT2G36090	NA	NA
AT2G36130.1	1	0.467917	0	0.184439	SA downregulated	NHP reverse primed	AT2G36130	CYCLOPHILIN (CYCLOPHILIN)	CYCLOPHILIN (CYCLOPHILIN)
AT2G36145.1	1	0.670531	0.195224	0	SA downregulated	NHP and SA downregulated	AT2G36145	NA	NA
AT2G36160.1	1	0.397863	0.153092	0	SA downregulated	NHP and SA downregulated	AT2G36160	RIBOSOMAL PROTEIN US11Z (US11Z)	RIBOSOMAL PROTEIN US11Z (US11Z)
AT2G36170.1	1	0.309112	0	0.0162079	SA downregulated	NHP and SA downregulated	AT2G36170	UBIQUITIN EXTENSION PROTEIN 2 (UBQ2)	UBIQUITIN EXTENSION PROTEIN 2 (UBQ2);60S RIBOSOMAL PROTEIN L40 A (RPL40A);RIBOSOMAL PROTEIN EL40Z (EL40Z)
AT2G36220.1	0.0652811	0	1	0.78092	SA upregulated	NHP reverse primed	AT2G36220	NA	NA
AT2G36330.1	0	0.2056	1	0.918705	SA upregulated	SA upregulated	AT2G36330	CASP-LIKE PROTEIN 4A3 (CASPL4A3)	CASP-LIKE PROTEIN 4A3 (CASPL4A3)
AT2G36360.1	0	0.110887	1	0.870877	SA upregulated	NHP reverse primed	AT2G36360	NA	NA
AT2G36380.1	0	1	0.93191	0.796339	SA upregulated	NHP and SA upregulated	AT2G36380	ATP-BINDING CASSETTE G34 (ABCG34)	(ATABCG34);PLEIOTROPIC DRUG RESISTANCE 6 (PDR6);PLEIOTROPIC DRUG RESISTANCE 6 (ATPDR6);ATP-BINDING CASSETTE G34 (ABCG34)
AT2G36390.1	1	0.848202	0.195455	0	SA downregulated	NHP and SA downregulated	AT2G36390	STARCH BRANCHING ENZYME 2.1 (SBE2.1)	BRANCHING ENZYME 3 (BE3);STARCH BRANCHING ENZYME 2.1 (SBE2.1)
AT2G36420.1	0	0.21192	0.637258	1	SA upregulated	NHP primed	AT2G36420	TON1 RECRUITING MOTIF 27 (TRM27)	TON1 RECRUITING MOTIF 27 (TRM27)
AT2G36460.3	1	0.534242	0.0437422	0	SA downregulated	NHP and SA downregulated	AT2G36460	FRUCTOSE-BISPHOSPHATE ALDOLASE 6 (FBA6)	FRUCTOSE-BISPHOSPHATE ALDOLASE 6 (FBA6)
AT2G36470.1	0	0.274461	0.961741	1	SA upregulated	SA upregulated	AT2G36470	NA	NA
AT2G36530.1	0.765252	1	0	0.278627	SA downregulated	NHP Up, SA down	AT2G36530	LOW EXPRESSION OF OSMOTICALLY RESPONSIVE GENES 2 (LOS2)	LOW EXPRESSION OF OSMOTICALLY RESPONSIVE GENES 2 (LOS2);CYTOSOLIC ENOLASE (ENOC);ENOLASE 2 (ENO2)
AT2G36670.1	0	0.0643304	0.851766	1	SA upregulated	SA upregulated	AT2G36670	NA	NA
AT2G36680.1	0	0.0983327	1	0.863042	SA upregulated	NHP reverse primed	AT2G36680	NA	NA
AT2G36690.2	1	0.606649	0.193926	0	SA downregulated	NHP and SA downregulated	AT2G36690	GERMINATION INSENSITIVE TO ABA MUTANT 2 (GIM2)	GAIN-OF-FUNCTION IN ABA-MODULATED SEED GERMINATION 2 (GAS2);GERMINATION INSENSITIVE TO ABA MUTANT 2 (GIM2)
AT2G36740.1	0	0.0877978	0.936362	1	SA upregulated	SA upregulated	AT2G36740	(SWC2)	(ATSWC2); (SWC2)
AT2G36800.1	0	0.4748	0.672658	1	SA upregulated	NHP and SA upregulated	AT2G36800	DON-GLUCOSYLTRANSFERASE 1 (DOGT1)	UDP-GLUCOSYL TRANSFERASE 73C5 (UGT73C5);DON-GLUCOSYLTRANSFERASE 1 (DOGT1)
AT2G36830.1	1	0.456726	0.352073	0	SA downregulated	NHP and SA downregulated	AT2G36830	GAMMA TONOPLAST INTRINSIC PROTEIN (GAMMA-TIP)	GAMMA TONOPLAST INTRINSIC PROTEIN (GAMMA-TIP);TONOPLAST INTRINSIC PROTEIN 1;1 (TIP1;1);GAMMA TONOPLAST INTRINSIC PROTEIN 1 (GAMMA-TIP1)
AT2G36840.1	0.20843	0	1	0.863348	SA upregulated	SA upregulated	AT2G36840	ACT DOMAIN REPEATS 10 (ACR10)	ACT DOMAIN REPEATS 10 (ACR10)
AT2G36885.1	0.793929	1	0	0.109381	SA downregulated	NHP Up, SA down	AT2G36885	NA	NA
AT2G36890.1	0.20085	0	1	0.247615	SA upregulated	NHP reverse primed	AT2G36890	NA	NA
AT2G36895.2	0	0.191944	0.589306	1	SA upregulated	NHP primed	AT2G36895	NA	NA
AT2G36950.1	0	0.439266	0.541915	1	SA upregulated	NHP and SA upregulated	AT2G36950	HEAVY METAL ASSOCIATED PROTEIN 20 (ATHMP20)	HEAVY METAL ASSOCIATED PROTEIN 20 (ATHMP20)
AT2G37040.1	0	1	0.840659	0.792401	SA upregulated	NHP and SA upregulated	AT2G37040	PHE AMMONIA LYASE 1 (pal1)	PHE AMMONIA LYASE 1 (pal1); (ATPAL1)
AT2G37060.2	0	0.152219	1	0.51277	SA upregulated	NHP reverse primed	AT2G37060	NUCLEAR FACTOR Y, SUBUNIT B8 (NF-YB8)	NUCLEAR FACTOR Y, SUBUNIT B8 (NF-YB8)
AT2G37120.1	1	0.355628	0.0699916	0	SA downregulated	NHP and SA downregulated	AT2G37120	NA	NA
AT2G37130.2	1	0.951637	0.00815954	0	SA downregulated	SA downregulated	AT2G37130	NA	NA
AT2G37170.1	1	0.819394	0.555745	0	SA downregulated	NHP primed	AT2G37170	NA	NA
AT2G37200.1	0.94951	1	0	0.347874	SA downregulated	NHP reverse primed	AT2G37200	NA	NA
AT2G37220.1	1	0.735506	0.220554	0	SA downregulated	NHP and SA downregulated	AT2G37220	CHLOROPLAST RNA BINDING PROTEIN 29B (CP29B)	CHLOROPLAST RNA BINDING PROTEIN 29B (CP29B); (SEBF)
AT2G37270.1	1	0.478239	0	0.000503	SA downregulated	NHP and SA downregulated	AT2G37270	RIBOSOMAL PROTEIN 5B (RPS5B)	RIBOSOMAL PROTEIN 5B (ATRPS5B);RIBOSOMAL PROTEIN 5B (RPS5B);RIBOSOMAL PROTEIN US7Z (US7Z)
AT2G37340.1	1	0.287192	0.297151	0	SA downregulated	NHP and SA downregulated	AT2G37340	ARGININE/SERINE-RICH ZINC KNUCKLE-CONTAINING PROTEIN 33 (RS2Z33)	ARGININE/SERINE-RICH ZINC KNUCKLE-CONTAINING PROTEIN 33 (RSZ33);ARGININE/SERINE-RICH ZINC KNUCKLE-CONTAINING PROTEIN 33 (atRSZ33);ARGININE/SERINE-RICH ZINC KNUCKLE-CONTAINING PROTEIN 33 (RS2Z33);ARGININE/SERINE-RICH ZINC KNUCKLE-CONTAINING PROTEIN 33 (AT-RS2Z33)
AT2G37410.2	1	0.233863	0.391905	0	SA downregulated	NHP and SA downregulated	AT2G37410	TRANSLOCASE INNER MEMBRANE SUBUNIT 17-2 (TIM17-2)	TRANSLOCASE INNER MEMBRANE SUBUNIT 17-2 (ATTIM17-2);TRANSLOCASE OF THE INNER MEMBRANE 17 (TIM17);TRANSLOCASE INNER MEMBRANE SUBUNIT 17-2 (TIM17-2)
AT2G37450.2	1	0.716211	0	0.0421702	SA downregulated	NHP and SA downregulated	AT2G37450	USUALLY MULTIPLE ACIDS MOVE IN AND OUT TRANSPORTERS 13 (UMAMIT13)	USUALLY MULTIPLE ACIDS MOVE IN AND OUT TRANSPORTERS 13 (UMAMIT13)
AT2G37480.1	0.996495	1	0.0248416	0	SA downregulated	SA downregulated	AT2G37480	NA	NA
AT2G37500.1	0.718202	1	0	0.204392	SA downregulated	NHP Up, SA down	AT2G37500	NA	NA
AT2G37520.1	0	0.777556	0.80388	1	SA upregulated	NHP and SA upregulated	AT2G37520	NA	NA
AT2G37540.1	0	0.367102	0.481932	1	SA upregulated	NHP and SA upregulated	AT2G37540	NA	NA
AT2G37570.1	0	0.542503	0.585864	1	SA upregulated	NHP and SA upregulated	AT2G37570	SODIUM- AND LITHIUM-TOLERANT 1 (SLT1)	SODIUM- AND LITHIUM-TOLERANT 1 (SLT1)
AT2G37585.1	1	0.933698	0.0272464	0	SA downregulated	SA downregulated	AT2G37585	GLCA TRANSFERASE 14C (GLCAT14C)	GLCA TRANSFERASE 14C (GLCAT14C)
AT2G37600.1	1	0.849762	0	0.181416	SA downregulated	NHP and SA downregulated	AT2G37600	RIBOSOMAL PROTEIN L36A (RPL36A)	RIBOSOMAL PROTEIN L36A (RPL36A);RIBOSOMAL PROTEIN EL36Z (EL36Z)
AT2G37620.2	0.661879	1	0	0.191712	SA downregulated	NHP Up, SA down	AT2G37620	ACTIN 1 (ACT1)	ACTIN 1 (ACT1);ARABIDOPSIS ACTIN 1 (AAc1)
AT2G37630.1	1	0.625388	0	0.313917	SA downregulated	NHP reverse primed	AT2G37630	ASYMMETRIC LEAVES 1 (AS1)	LOTUS LEAF 2 (LL2);MYB DOMAIN PROTEIN 91 (MYB91);MYB DOMAIN PROTEIN 91 (ATMYB91);ASYMMETRIC LEAVES 1 (AS1);ARABIDOPSIS PHANTASTICA-LIKE 1 (ATPHAN); (LL2)
AT2G37640.1	0.955346	1	0.0674318	0	SA downregulated	SA downregulated	AT2G37640	(EXP3)	EXPANSIN 3 (ATEXP3); (ATHEXP ALPHA 1.9); (EXP3);EXPANSIN3 (EXPA3);ARABIDOPSIS THALIANA EXPANSIN A3 (ATEXPA3)
AT2G37640.2	1	0.722765	0.0395922	0	SA downregulated	NHP and SA downregulated	AT2G37640	(EXP3)	EXPANSIN 3 (ATEXP3); (ATHEXP ALPHA 1.9); (EXP3);EXPANSIN3 (EXPA3);ARABIDOPSIS THALIANA EXPANSIN A3 (ATEXPA3)
AT2G37660.1	1	0.0700524	0	0.106329	SA downregulated	NHP and SA downregulated	AT2G37660	NA	NA
AT2G37678.1	0.368914	0	0.932839	1	SA upregulated	SA upregulated	AT2G37678	FAR-RED ELONGATED HYPOCOTYL 1 (FHY1)	FAR-RED ELONGATED HYPOCOTYL 1 (FHY1);PHYTOCHROME A SIGNAL TRANSDUCTION 3 (PAT3);FAR-RED ELONGATED HYPOCOTYL 1 (FRY1)
AT2G37710.1	0	0.154833	0.9883	1	SA upregulated	SA upregulated	AT2G37710	L-TYPE LECTIN RECEPTOR KINASE IV.1 (LECRK-IV.1)	RECEPTOR LECTIN KINASE (RLK);L-TYPE LECTIN RECEPTOR KINASE IV.1 (LECRK-IV.1)
AT2G37750.1	0	0.196526	0.49479	1	SA upregulated	NHP primed	AT2G37750	NA	NA
AT2G37760.2	0	0.46797	0.407049	1	SA upregulated	NHP and SA upregulated	AT2G37760	ALDO-KETO REDUCTASE FAMILY 4 MEMBER C8 (AKR4C8)	ALDO-KETO REDUCTASE FAMILY 4 MEMBER C8 (AKR4C8)
AT2G37790.1	1	0.638057	0.0497207	0	SA downregulated	NHP and SA downregulated	AT2G37790	ALDO-KETO REDUCTASE FAMILY 4 MEMBER C10 (AKR4C10)	ALDO-KETO REDUCTASE FAMILY 4 MEMBER C10 (AKR4C10)
AT2G37860.3	1	0.769127	0	0.231491	SA downregulated	SA downregulated	AT2G37860	LOWER CELL DENSITY 1 (LCD1)	RETICULATA (RE);LOWER CELL DENSITY 1 (LCD1)
AT2G37920.1	0	0.0389262	1	0.968659	SA upregulated	SA upregulated	AT2G37920	EMBRYO DEFECTIVE 1513 (emb1513)	EMBRYO DEFECTIVE 1513 (emb1513)
AT2G37970.1	0	0.146725	0.673663	1	SA upregulated	NHP primed	AT2G37970	(SOUL-1)	(SOUL-1);HAEM-BINDING PROTEIN 2 (HBP2); (ATHBP2); (SOUL2);CYTOSOLIC HEME (TETRAPYRROLE) BINDING PROTEIN 2 (CHBP2)
AT2G37975.2	0.807268	1	0	0.301784	SA downregulated	NHP Up, SA down	AT2G37975	NA	NA
AT2G38000.1	0	0.133832	0.956414	1	SA upregulated	SA upregulated	AT2G38000	NA	NA
AT2G38020.1	0	0.5616	1	0.784752	SA upregulated	NHP and SA upregulated	AT2G38020	VACUOLELESS 1 (VCL1)	VACUOLELESS 1 (VCL1);MANGLED (MAN); (EMB258)
AT2G38025.1	0	0.000548	0.728892	1	SA upregulated	NHP primed	AT2G38025	OVARIAN TUMOR DOMAIN (OTU)-CONTAINING DUB (DEUBIQUITILATING ENZYME) 3 (OTU3)	OVARIAN TUMOR DOMAIN (OTU)-CONTAINING DUB (DEUBIQUITILATING ENZYME) 3 (OTU3)
AT2G38050.1	0.828262	1	0.164128	0	SA downregulated	NHP Up, SA down	AT2G38050	DE-ETIOLATED 2 (DET2)	DE-ETIOLATED 2 (DET2);DWARF 6 (DWF6); (ATDET2)
AT2G38110.1	0.622288	1	0	0.612926	SA downregulated	NHP Up, SA down	AT2G38110	GLYCEROL-3-PHOSPHATE SN-2-ACYLTRANSFERASE 6 (GPAT6)	GLYCEROL-3-PHOSPHATE SN-2-ACYLTRANSFERASE 6 (ATGPAT6);GLYCEROL-3-PHOSPHATE SN-2-ACYLTRANSFERASE 6 (GPAT6)
AT2G38120.1	0.76816	1	0	0.0995104	SA downregulated	NHP Up, SA down	AT2G38120	AUXIN RESISTANT 1 (AUX1)	AUXIN RESISTANT 1 (AUX1);WAVY ROOTS 5 (WAV5); (PIR1);MODIFIER OF ARF7/NPH4 PHENOTYPES 1 (MAP1); (ATAUX1)
AT2G38140.1	1	0.565727	0.0311551	0	SA downregulated	NHP and SA downregulated	AT2G38140	PLASTID-SPECIFIC RIBOSOMAL PROTEIN 4 (PSRP4)	PLASTID-SPECIFIC RIBOSOMAL PROTEIN 4 (PSRP4);RIBOSOMAL PROTEIN BTHXC (BTHXC)
AT2G38170.1	0.772948	1	0	0.0735033	SA downregulated	NHP Up, SA down	AT2G38170	CATION EXCHANGER 1 (CAX1)	CATION EXCHANGER 1 (CAX1); (ATCAX1);RARE COLD INDUCIBLE 4 (RCI4)
AT2G38210.1	1	0.77524	0.0441306	0	SA downregulated	NHP and SA downregulated	AT2G38210	PUTATIVE PDX1-LIKE PROTEIN 4 (PDX1L4)	PUTATIVE PDX1-LIKE PROTEIN 4 (PDX1L4)
AT2G38230.1	1	0.686127	0.152735	0	SA downregulated	NHP and SA downregulated	AT2G38230	PYRIDOXINE BIOSYNTHESIS 1.1 (PDX1.1)	ARABIDOPSIS THALIANA PYRIDOXINE BIOSYNTHESIS 1.1 (ATPDX1.1);PYRIDOXINE BIOSYNTHESIS 1.1 (PDX1.1)
AT2G38270.1	0	0.657278	0.831147	1	SA upregulated	NHP and SA upregulated	AT2G38270	CAX-INTERACTING PROTEIN 2 (CXIP2)	CAX-INTERACTING PROTEIN 2 (CXIP2);GLUTAREDOXIN 2 (ATGRX2);GLUTAREDOXIN 16 (ATGRXS16)
AT2G38290.1	0.222816	0	0.98816	1	SA upregulated	SA upregulated	AT2G38290	AMMONIUM TRANSPORTER 2 (AMT2)	AMMONIUM TRANSPORTER 2 (ATAMT2);AMMONIUM TRANSPORTER 2;1 (AMT2;1);AMMONIUM TRANSPORTER 2 (AMT2)
AT2G38310.1	1	0.310354	0.337403	0	SA downregulated	NHP and SA downregulated	AT2G38310	PYR1-LIKE 4 (PYL4)	PYR1-LIKE 4 (PYL4);REGULATORY COMPONENTS OF ABA RECEPTOR 10 (RCAR10); (ATPYL4)
AT2G38330.1	0.784876	1	0	0.0185791	SA downregulated	NHP Up, SA down	AT2G38330	NA	NA
AT2G38380.1	0.0736486	0	1	0.257423	SA upregulated	NHP reverse primed	AT2G38380	NA	NA
AT2G38390.1	0	0.127969	0.963517	1	SA upregulated	SA upregulated	AT2G38390	NA	NA
AT2G38400.2	1	0.725248	0.255388	0	SA downregulated	NHP and SA downregulated	AT2G38400	ALANINE:GLYOXYLATE AMINOTRANSFERASE 3 (AGT3)	ALANINE:GLYOXYLATE AMINOTRANSFERASE 3 (AGT3)
AT2G38410.1	0	0.653587	1	0.814319	SA upregulated	NHP and SA upregulated	AT2G38410	TOM1-LIKE 6 (TOL6)	TOM1-LIKE 6 (TOL6)
AT2G38440.1	0	0.547311	1	0.865528	SA upregulated	NHP and SA upregulated	AT2G38440	SCAR HOMOLOG 2 (SCAR2)	IRREGULAR TRICHOME BRANCH1 (ITB1);SCAR HOMOLOG 2 (SCAR2); (DIS3); (WAVE4);SCAR HOMOLOG 2 (ATSCAR2)
AT2G38470.1	0	0.0967798	0.951208	1	SA upregulated	SA upregulated	AT2G38470	WRKY DNA-BINDING PROTEIN 33 (WRKY33)	WRKY DNA-BINDING PROTEIN 33 (WRKY33);WRKY DNA-BINDING PROTEIN 33 (ATWRKY33)
AT2G38480.1	0.595457	1	0	0.669418	SA downregulated	NHP Up, SA down	AT2G38480	CASP-LIKE PROTEIN 4B1 (CASPL4B1)	CASP-LIKE PROTEIN 4B1 (CASPL4B1)
AT2G38530.1	0.964121	1	0.102713	0	SA downregulated	SA downregulated	AT2G38530	LIPID TRANSFER PROTEIN 2 (LTP2)	(LP2);CELL GROWTH DEFECT FACTOR-3 (cdf3);LIPID TRANSFER PROTEIN 2 (LTP2); (ATLTPI-5)
AT2G38540.1	0.522041	1	0	0.144969	SA downregulated	NHP Up, SA down	AT2G38540	LIPID TRANSFER PROTEIN 1 (LP1)	LIPID TRANSFER PROTEIN 1 (LP1);LIPID TRANSFER PROTEIN 1 (LTP1);ARABIDOPSIS THALIANA LIPID TRANSFER PROTEIN 1 (ATLTP1); (ATLTPI-4)
AT2G38560.1	0.0780572	0	0.941129	1	SA upregulated	SA upregulated	AT2G38560	TRANSCRIPT ELONGATION FACTOR IIS (TFIIS)	REDUCED DORMANCY 2 (RDO2);TRANSCRIPT ELONGATION FACTOR IIS (TFIIS)
AT2G38740.1	0.594265	1	0	0.327027	SA downregulated	NHP Up, SA down	AT2G38740	BROAD-RANGE SUGAR PHOSPHATE PHOSPHATASE (SGPP)	BROAD-RANGE SUGAR PHOSPHATE PHOSPHATASE (SGPP)
AT2G38770.1	0	0.324315	1	0.609013	SA upregulated	NHP reverse primed	AT2G38770	EMBRYO DEFECTIVE 2765 (EMB2765)	EMBRYO DEFECTIVE 2765 (EMB2765);MOS4-ASSOCIATED COMPLEX 7 (MAC7)
AT2G38800.1	0	0.253417	0.919093	1	SA upregulated	SA upregulated	AT2G38800	NA	NA
AT2G38823.1	1	0.829775	0	0.0652313	SA downregulated	NHP and SA downregulated	AT2G38823	NA	NA
AT2G38860.2	0.101222	0	0.998497	1	SA upregulated	SA upregulated	AT2G38860	(YLS5)	(YLS5); (DJ1E); (DJ-1E)
AT2G38950.1	0	0.286495	0.888495	1	SA upregulated	NHP and SA upregulated	AT2G38950	NA	NA
AT2G38960.1	0.082206	0	0.640772	1	SA upregulated	NHP primed	AT2G38960	ENDOPLASMIC RETICULUM OXIDOREDUCTINS 2 (ERO2)	ENDOPLASMIC RETICULUM OXIDOREDUCTINS 2 (ERO2)
AT2G38970.1	0	0.245755	0.903122	1	SA upregulated	SA upregulated	AT2G38970	NA	NA
AT2G39010.1	0.533643	1	0	0.477816	SA downregulated	NHP Up, SA down	AT2G39010	PLASMA MEMBRANE INTRINSIC PROTEIN 2E (PIP2E)	PLASMA MEMBRANE INTRINSIC PROTEIN 2E (PIP2E);PLASMA MEMBRANE INTRINSIC PROTEIN 2;6 (PIP2;6)
AT2G39010.2	0	0.734565	0.861852	1	SA upregulated	NHP and SA upregulated	AT2G39010	PLASMA MEMBRANE INTRINSIC PROTEIN 2E (PIP2E)	PLASMA MEMBRANE INTRINSIC PROTEIN 2E (PIP2E);PLASMA MEMBRANE INTRINSIC PROTEIN 2;6 (PIP2;6)
AT2G39020.1	1	0.63911	0	0.0644369	SA downregulated	NHP and SA downregulated	AT2G39020	(NATA2)	(NATA2);GCN5&#8208;RELATED N&#8208;ACETYLTRANSFERASE 8 (GNAT8)
AT2G39100.1	0.25049	0	0.729486	1	SA upregulated	SA upregulated	AT2G39100	NA	NA
AT2G39170.1	0	0.284477	0.539924	1	SA upregulated	NHP and SA upregulated	AT2G39170	NA	NA
AT2G39210.1	0	0.117699	0.892973	1	SA upregulated	SA upregulated	AT2G39210	PICLORAM RESISTANT30 (PIC30)	PICLORAM RESISTANT30 (PIC30)
AT2G39260.1	0	0.438779	0.887868	1	SA upregulated	NHP and SA upregulated	AT2G39260	(UPF2)	(UPF2)
AT2G39270.1	0	0.256894	0.690375	1	SA upregulated	NHP and SA upregulated	AT2G39270	NA	NA
AT2G39290.1	0.817863	1	0	0.116495	SA downregulated	NHP Up, SA down	AT2G39290	PHOSPHATIDYLGLYCEROLPHOSPHATE SYNTHASE 1 (PGP1)	PHOSPHATIDYLGLYCEROLPHOSPHATE SYNTHASE 1 (PGPS1);PHOSPHATIDYLGLYCEROLPHOSPHATE SYNTHASE 1 (PGP1); (PGS1)
AT2G39340.1	0	0.689309	1	0.959777	SA upregulated	NHP and SA upregulated	AT2G39340	YEAST SAC3 HOMOLOG A (SAC3A)	YEAST SAC3 HOMOLOG A (SAC3A); (AtSAC3A)
AT2G39360.1	0	0.72761	0.526663	1	SA upregulated	NHP and SA upregulated	AT2G39360	CURVY1 (CVY1)	CURVY1 (CVY1)
AT2G39390.1	1	0.225524	0	0.127366	SA downregulated	NHP and SA downregulated	AT2G39390	RIBOSOMAL PROTEIN UL29Y (UL29Y)	RIBOSOMAL PROTEIN UL29Y (UL29Y)
AT2G39430.1	0.330026	0.10546	1	0	SA upregulated	NHP reverse primed	AT2G39430	DIRIGENT PROTEIN 9 (DIR9)	DIRIGENT PROTEIN 9 (DIR9)
AT2G39460.1	1	0.723075	0	0.130112	SA downregulated	NHP and SA downregulated	AT2G39460	RIBOSOMAL PROTEIN L23AA (RPL23AA)	ARABIDOPSIS THALIANA RIBOSOMAL PROTEIN L23A (ATRPL23A);RIBOSOMAL PROTEIN L23A (RPL23A);RIBOSOMAL PROTEIN L23AA (RPL23AA);RIBOSOMAL PROTEIN L23A1 (RPL23A1);RIBOSOMAL PROTEIN UL23Z (UL23Z)
AT2G39470.1	1	0.930853	0	0.0385009	SA downregulated	NHP and SA downregulated	AT2G39470	PHOTOSYNTHETIC NDH SUBCOMPLEX L 1 (PnsL1)	PSBP-LIKE PROTEIN 2 (PPL2);PHOTOSYNTHETIC NDH SUBCOMPLEX L 1 (PnsL1)
AT2G39470.2	1	0.273596	0.300172	0	SA downregulated	NHP and SA downregulated	AT2G39470	PHOTOSYNTHETIC NDH SUBCOMPLEX L 1 (PnsL1)	PSBP-LIKE PROTEIN 2 (PPL2);PHOTOSYNTHETIC NDH SUBCOMPLEX L 1 (PnsL1)
AT2G39480.1	0	0.65598	0.635514	1	SA upregulated	NHP and SA upregulated	AT2G39480	ATP-BINDING CASSETTE B6 (ABCB6)	P-GLYCOPROTEIN 6 (PGP6);ATP-BINDING CASSETTE B6 (ABCB6)
AT2G39500.1	1	0.474118	0.0282542	0	SA downregulated	NHP and SA downregulated	AT2G39500	NA	NA
AT2G39530.1	0.0273419	0	1	0.890804	SA upregulated	NHP reverse primed	AT2G39530	CASP-LIKE PROTEIN 4D1 (CASPL4D1)	CASP-LIKE PROTEIN 4D1 (CASPL4D1)
AT2G39550.1	0.182009	0	1	0.894636	SA upregulated	SA upregulated	AT2G39550	(PGGT-I)	GERANYLGERANYLTRANSFERASE-I BETA SUBUNIT (ATGGT-IB); (GGB); (PGGT-I)
AT2G39700.1	0.551092	1	0	0.164876	SA downregulated	NHP Up, SA down	AT2G39700	EXPANSIN A4 (EXPA4)	EXPANSIN A4 (ATEXPA4); (ATEXP4); (ATHEXP ALPHA 1.6);EXPANSIN A4 (EXPA4);EXPANSIN A4 (XPA4)
AT2G39710.1	0	0.698699	0.694289	1	SA upregulated	NHP and SA upregulated	AT2G39710	NA	NA
AT2G39730.1	0.945817	1	0.156987	0	SA downregulated	SA downregulated	AT2G39730	RUBISCO ACTIVASE (RCA)	RUBISCO ACTIVASE (RCA)
AT2G39730.2	0.920651	1	0.137363	0	SA downregulated	SA downregulated	AT2G39730	RUBISCO ACTIVASE (RCA)	RUBISCO ACTIVASE (RCA)
AT2G39730.3	1	0.988733	0.093083	0	SA downregulated	SA downregulated	AT2G39730	RUBISCO ACTIVASE (RCA)	RUBISCO ACTIVASE (RCA)
AT2G39740.1	0.121447	0	0.869394	1	SA upregulated	SA upregulated	AT2G39740	HEN1 SUPPRESSOR 1 (HESO1)	HEN1 SUPPRESSOR 1 (HESO1)
AT2G39740.3	0	0.115189	1	0.766957	SA upregulated	NHP reverse primed	AT2G39740	HEN1 SUPPRESSOR 1 (HESO1)	HEN1 SUPPRESSOR 1 (HESO1)
AT2G39760.1	0	0.0136709	0.65124	1	SA upregulated	NHP primed	AT2G39760	(BPM3)	(BPM3); (ATBPM3)
AT2G39780.1	0	0.516631	0.60834	1	SA upregulated	NHP and SA upregulated	AT2G39780	RIBONUCLEASE 2 (RNS2)	RIBONUCLEASE 2 (RNS2)
AT2G39810.1	0	0.290995	1	0.857872	SA upregulated	SA upregulated	AT2G39810	HIGH EXPRESSION OF OSMOTICALLY RESPONSIVE GENES 1 (HOS1)	EARLY IN SHORT DAYS 6 (ESD6);HIGH EXPRESSION OF OSMOTICALLY RESPONSIVE GENES 1 (HOS1)
AT2G39840.1	0	0.607248	1	0.966497	SA upregulated	NHP and SA upregulated	AT2G39840	TYPE ONE SERINE/THREONINE PROTEIN PHOSPHATASE 4 (TOPP4)	TYPE ONE SERINE/THREONINE PROTEIN PHOSPHATASE 4 (TOPP4)
AT2G39870.1	0.834257	1	0	0.15152	SA downregulated	NHP Up, SA down	AT2G39870	NA	NA
AT2G39900.1	1	0.472441	0.0943955	0	SA downregulated	NHP and SA downregulated	AT2G39900	WLIM2A (WLIM2a)	WLIM2A (WLIM2a)
AT2G39930.1	0.619243	1	0.0160605	0	SA downregulated	NHP Up, SA down	AT2G39930	ISOAMYLASE 1 (ISA1)	ISOAMYLASE 1 (ISA1);ARABIDOPSIS THALIANA ISOAMYLASE 1 (ATISA1)
AT2G39950.9	0.954072	1	0.426866	0	SA downregulated	NHP primed	AT2G39950	NA	NA
AT2G39970.1	0	0.255577	0.779729	1	SA upregulated	NHP and SA upregulated	AT2G39970	PEROXISOMAL NAD CARRIER (PXN)	PEROXISOMAL NAD CARRIER (PXN);PEROXISOMAL MEMBRANE PROTEIN 38 (PMP38);ABERRANT PEROXISOME MORPHOLOGY 3 (APEM3)
AT2G39990.1	1	0.637191	0.154754	0	SA downregulated	NHP and SA downregulated	AT2G39990	EUKARYOTIC TRANSLATION INITIATION FACTOR 2 (EIF2)	EUKARYOTIC TRANSLATION INITIATION FACTOR 2 (EIF2);ARABIDOPSIS THALIANA EUKARYOTIC TRANSLATION INITIATION FACTOR 3 SUBUNIT F (AteIF3f);EUKARYOTIC TRANSLATION INITIATION FACTOR 3 SUBUNIT F (eIF3F)
AT2G40000.1	0	0.144667	1	0.74662	SA upregulated	NHP reverse primed	AT2G40000	ORTHOLOG OF SUGAR BEET HS1 PRO-1 2 (HSPRO2)	ORTHOLOG OF SUGAR BEET HS1 PRO-1 2 (HSPRO2);ARABIDOPSIS ORTHOLOG OF SUGAR BEET HS1 PRO-1 2 (ATHSPRO2)
AT2G40010.1	1	0.988463	0	0.353753	SA downregulated	NHP reverse primed	AT2G40010	RIBOSOMAL PROTEIN UL10Z (UL10Z)	RIBOSOMAL PROTEIN UL10Z (UL10Z)
AT2G40020.1	0	0.0296617	0.838784	1	SA upregulated	SA upregulated	AT2G40020	NA	NA
AT2G40080.1	0.363198	0	1	0.446922	SA upregulated	NHP reverse primed	AT2G40080	EARLY FLOWERING 4 (ELF4)	EARLY FLOWERING 4 (ELF4)
AT2G40085.1	1	0.666345	0.125012	0	SA downregulated	NHP and SA downregulated	AT2G40085	NA	NA
AT2G40113.1	0	0.0837772	1	0.736261	SA upregulated	NHP reverse primed	AT2G40113	NA	NA
AT2G40140.1	0	0.257806	0.858172	1	SA upregulated	NHP and SA upregulated	AT2G40140	(CZF1)	TANDEM ZINC FINGER 10 (TZF10); (ATSZF2); (ATC3H29); (CZF1); (ZFAR1);(SALT-INDUCIBLE ZINC FINGER 2 (SZF2)
AT2G40140.2	0	0.0424117	0.728813	1	SA upregulated	NHP primed	AT2G40140	(CZF1)	TANDEM ZINC FINGER 10 (TZF10); (ATSZF2); (ATC3H29); (CZF1); (ZFAR1);(SALT-INDUCIBLE ZINC FINGER 2 (SZF2)
AT2G40190.1	1	0.907906	0	0.0592905	SA downregulated	NHP and SA downregulated	AT2G40190	LEAF WILTING 3 (LEW3)	LEAF WILTING 3 (LEW3)
AT2G40205.1	1	0.254872	0	0.144973	SA downregulated	NHP and SA downregulated	AT2G40205	RIBOSOMAL PROTEIN EL41Y (EL41Y)	RIBOSOMAL PROTEIN EL41Y (EL41Y)
AT2G40270.1	0	0.300734	0.987452	1	SA upregulated	SA upregulated	AT2G40270	NA	NA
AT2G40270.2	0	0.13026	0.857629	1	SA upregulated	SA upregulated	AT2G40270	NA	NA
AT2G40300.1	0.235784	1	0	0.418572	SA downregulated	NHP Up, SA down	AT2G40300	FERRITIN 4 (FER4)	FERRITIN 4 (ATFER4);FERRITIN 4 (FER4)
AT2G40316.1	1	0.890289	0.205746	0	SA downregulated	NHP and SA downregulated	AT2G40316	NA	NA
AT2G40410.1	0	0.204791	0.768815	1	SA upregulated	NHP primed	AT2G40410	CA2+-DEPENDENT NUCLEASE (ATCAN2)	CA2+-DEPENDENT NUCLEASE (ATCAN2);CALCIUM DEPENDENT NUCLEASE 2 (CAN2)
AT2G40410.2	0	0.0852578	0.989804	1	SA upregulated	SA upregulated	AT2G40410	CA2+-DEPENDENT NUCLEASE (ATCAN2)	CA2+-DEPENDENT NUCLEASE (ATCAN2);CALCIUM DEPENDENT NUCLEASE 2 (CAN2)
AT2G40510.1	1	0.720433	0	0.149414	SA downregulated	NHP and SA downregulated	AT2G40510	RIBOSOMAL PROTEIN ES26Z (ES26Z)	RIBOSOMAL PROTEIN ES26Z (ES26Z)
AT2G40540.2	1	0.758021	0.0423388	0	SA downregulated	NHP and SA downregulated	AT2G40540	POTASSIUM TRANSPORTER 2 (KT2)	POTASSIUM TRANSPORTER 2 (KT2); (ATKT2); (SHY3); (KUP2); (ATKUP2); (TRK2)
AT2G40590.1	1	0.631376	0	0.120193	SA downregulated	NHP and SA downregulated	AT2G40590	RIBOSOMAL PROTEIN ES26Y (ES26Y)	RIBOSOMAL PROTEIN ES26Y (ES26Y)
AT2G40600.1	0	0.0680361	0.898833	1	SA upregulated	SA upregulated	AT2G40600	NA	NA
AT2G40610.1	1	0.903054	0.0253281	0	SA downregulated	NHP and SA downregulated	AT2G40610	EXPANSIN A8 (EXPA8)	EXPANSIN A8 (ATEXPA8); (EXP8); (ATEXP8); (ATHEXP ALPHA 1.11);EXPANSIN A8 (EXPA8)
AT2G40620.1	0.962788	1	0.451158	0	SA downregulated	NHP primed	AT2G40620	BASIC LEUCINE-ZIPPER 18 (BZIP18)	BASIC LEUCINE-ZIPPER 18 (BZIP18)
AT2G40650.1	0	0.0182226	0.974639	1	SA upregulated	SA upregulated	AT2G40650	(PRP38)	(PRP38)
AT2G40750.1	0	0.0233145	1	0.952224	SA upregulated	SA upregulated	AT2G40750	WRKY DNA-BINDING PROTEIN 54 (WRKY54)	WRKY DNA-BINDING PROTEIN 54 (WRKY54);WRKY DNA-BINDING PROTEIN 54 (ATWRKY54)
AT2G40760.1	1	0	0.0992194	0.00694004	SA downregulated	NHP and SA downregulated	AT2G40760	NA	NA
AT2G40765.1	1	0.379291	0	0.0699708	SA downregulated	NHP and SA downregulated	AT2G40765	NA	NA
AT2G40800.1	0.995729	1	0	0.477111	SA downregulated	NHP reverse primed	AT2G40800	ATTIM21-LIKE 1 (ATTIM21L-1)	ATTIM21-LIKE 1 (ATTIM21L-1)
AT2G40830.1	0	0.242461	1	0.858108	SA upregulated	SA upregulated	AT2G40830	RING-H2 FINGER C1A (RHC1A)	RING-H2 FINGER C1A (RHC1A);BCA2A ZINC FINGER ATL 1 (BTL01);ABA-INSENSITIVE RING PROTEIN 5 (AIRP5);GA RECEPTOR RING E3 UBIQUITIN LIGASE (GARU)
AT2G40840.1	0.81769	1	0.263994	0	SA downregulated	NHP primed	AT2G40840	DISPROPORTIONATING ENZYME 2 (DPE2)	DISPROPORTIONATING ENZYME 2 (DPE2)
AT2G40890.1	0	0.423624	0.811338	1	SA upregulated	NHP and SA upregulated	AT2G40890	CYTOCHROME P450, FAMILY 98, SUBFAMILY A, POLYPEPTIDE 3 (CYP98A3)	CYTOCHROME P450, FAMILY 98, SUBFAMILY A, POLYPEPTIDE 3 (CYP98A3);REDUCED EPIDERMAL FLUORESCENCE 8 (REF8)
AT2G40930.1	0	0.397062	1	0.96404	SA upregulated	NHP and SA upregulated	AT2G40930	UBIQUITIN-SPECIFIC PROTEASE 5 (UBP5)	PIGMENT DEFECTIVE EMBRYO 323 (PDE323);UBIQUITIN-SPECIFIC PROTEASE 5 (UBP5); (ATUBP5)
AT2G40940.1	0	0.0633095	1	0.802983	SA upregulated	NHP reverse primed	AT2G40940	ETHYLENE RESPONSE SENSOR 1 (ERS1)	ETHYLENE RESPONSE SENSOR 1 (ERS1);ETHYLENE RESPONSE SENSOR (ERS)
AT2G40950.1	0	0.0534132	1	0.945987	SA upregulated	SA upregulated	AT2G40950	(BZIP17)	(BZIP17)
AT2G40970.1	1	0.89142	0.421397	0	SA downregulated	NHP primed	AT2G40970	(MYBC1)	(MYBC1)
AT2G41060.2	0.0356471	0	1	0.929936	SA upregulated	SA upregulated	AT2G41060	UBP1-ASSOCIATED PROTEIN 2B (UBA2B)	UBP1-ASSOCIATED PROTEIN 2B (UBA2B)
AT2G41080.1	0	0.262281	0.77012	1	SA upregulated	NHP and SA upregulated	AT2G41080	NA	NA
AT2G41090.1	0	0.197224	0.953518	1	SA upregulated	SA upregulated	AT2G41090	CALMODULIN LIKE 10 (CML10)	CALMODULIN LIKE 10 (CML10)
AT2G41100.1	0	0.00317611	1	0.682769	SA upregulated	NHP reverse primed	AT2G41100	TOUCH 3 (TCH3)	TOUCH 3 (TCH3);ARABIDOPSIS THALIANA CALMODULIN LIKE 4 (ATCAL4);CALMODULIN-LIKE 12 (CML12)
AT2G41100.2	0.325989	0	1	0.633664	SA upregulated	SA upregulated	AT2G41100	TOUCH 3 (TCH3)	TOUCH 3 (TCH3);ARABIDOPSIS THALIANA CALMODULIN LIKE 4 (ATCAL4);CALMODULIN-LIKE 12 (CML12)
AT2G41100.7	0.239042	0	1	0.665687	SA upregulated	NHP reverse primed	AT2G41100	TOUCH 3 (TCH3)	TOUCH 3 (TCH3);ARABIDOPSIS THALIANA CALMODULIN LIKE 4 (ATCAL4);CALMODULIN-LIKE 12 (CML12)
AT2G41110.1	0.149797	0	0.842798	1	SA upregulated	SA upregulated	AT2G41110	CALMODULIN 2 (CAM2)	CALMODULIN 2 (CAM2)
AT2G41180.1	0	0.228597	0.582648	1	SA upregulated	NHP and SA upregulated	AT2G41180	SIGMA FACTOR BINDING PROTEIN 2 (SIB2)	SIGMA FACTOR BINDING PROTEIN 2 (SIB2)
AT2G41220.1	0	0.696662	0.908648	1	SA upregulated	NHP and SA upregulated	AT2G41220	GLUTAMATE SYNTHASE 2 (GLU2)	GLUTAMATE SYNTHASE 2 (GLU2)
AT2G41380.1	0	0.498354	0.418859	1	SA upregulated	NHP and SA upregulated	AT2G41380	NA	NA
AT2G41430.5	0.389399	0	1	0.23655	SA upregulated	NHP reverse primed	AT2G41430	EARLY RESPONSIVE TO DEHYDRATION 15 (ERD15)	EARLY RESPONSIVE TO DEHYDRATION 15 (ERD15);LIGHT STRESS RESPONSE DEFICIENT 1 (LSR1);LIGHT STRESS-REGULATED 1 (LSR1);CTC-INTERACTING DOMAIN 1 (CID1); (LSR1)
AT2G41475.1	0.646517	1	0	0.203055	SA downregulated	NHP Up, SA down	AT2G41475	EMBRYO-SPECIFIC PROTEIN 3A (ATS3A)	EMBRYO-SPECIFIC PROTEIN 3A (ATS3A)
AT2G41530.1	0	0.402737	0.657073	1	SA upregulated	NHP and SA upregulated	AT2G41530	S-FORMYLGLUTATHIONE HYDROLASE (SFGH)	S-FORMYLGLUTATHIONE HYDROLASE (SFGH);ARABIDOPSIS THALIANA S-FORMYLGLUTATHIONE HYDROLASE (AtSFGH)
AT2G41540.3	0.970036	1	0	0.797346	SA downregulated	NHP reverse primed	AT2G41540	(GPDHC1)	(GPDHC1)
AT2G41550.1	1	0.930315	0	0.167278	SA downregulated	SA downregulated	AT2G41550	NA	NA
AT2G41640.1	0	0.2237	0.680424	1	SA upregulated	NHP primed	AT2G41640	(GT61)	(GT61)
AT2G41660.1	0.145114	0	1	0.679358	SA upregulated	NHP reverse primed	AT2G41660	MIZU-KUSSEI 1 (MIZ1)	MIZU-KUSSEI 1 (MIZ1)
AT2G41700.1	0	0.0949731	1	0.491932	SA upregulated	NHP reverse primed	AT2G41700	ATP-BINDING CASSETTE A1 (ABCA1)	ATP-BINDING CASSETTE A1 (ABCA1);ARABIDOPSIS THALIANA ATP-BINDING CASSETTE A1 (AtABCA1)
AT2G41730.1	1	0.970408	0	0.319743	SA downregulated	NHP reverse primed	AT2G41730	(HRG1)	(HRG1)
AT2G41740.1	0	0.782571	0.93017	1	SA upregulated	NHP and SA upregulated	AT2G41740	VILLIN 2 (VLN2)	VILLIN 2 (VLN2); (ATVLN2)
AT2G41760.1	1	0.880078	0	0.00712894	SA downregulated	NHP and SA downregulated	AT2G41760	GLN-SPECIFIC AMINO-TERMINAL (NT)-AMIDASE (NTAQ1)	GLN-SPECIFIC AMINO-TERMINAL (NT)-AMIDASE (NTAQ1)
AT2G41790.1	0	0.553969	1	0.975383	SA upregulated	NHP and SA upregulated	AT2G41790	NA	NA
AT2G41835.1	0.00148243	0	0.906406	1	SA upregulated	SA upregulated	AT2G41835	NA	NA
AT2G41840.1	1	0.27958	0.168033	0	SA downregulated	NHP and SA downregulated	AT2G41840	RIBOSOMAL PROTEIN US5X (US5X)	RIBOSOMAL PROTEIN US5X (US5X)
AT2G41870.1	0.0366706	0	1	0.586385	SA upregulated	NHP reverse primed	AT2G41870	REMORIN GROUP 4 2 (REM4.2)	REMORIN GROUP 4 2 (REM4.2); (ATREM4.2)
AT2G41940.1	0	0.28194	0.773453	1	SA upregulated	NHP and SA upregulated	AT2G41940	ZINC FINGER PROTEIN 8 (ZFP8)	ZINC FINGER PROTEIN 8 (ZFP8);ZINC FINGER PROTEIN8 (ZFP8)
AT2G41950.1	1	0.880713	0	0.1001	SA downregulated	NHP and SA downregulated	AT2G41950	NA	NA
AT2G41960.1	0	0.356617	0.875434	1	SA upregulated	NHP and SA upregulated	AT2G41960	NA	NA
AT2G41990.1	1	0.412454	0.351794	0	SA downregulated	NHP and SA downregulated	AT2G41990	COMPANION OF CELLULOSE SYNTHASE 3 (CC3)	COMPANION OF CELLULOSE SYNTHASE 3 (CC3)
AT2G42130.4	0.707485	1	0	0.530531	SA downregulated	NHP Up, SA down	AT2G42130	NA	NA
AT2G42160.1	0	0.156452	0.737817	1	SA upregulated	NHP primed	AT2G42160	BRAP2 RING ZNF UBP DOMAIN-CONTAINING PROTEIN 1 (BRIZ1)	BRAP2 RING ZNF UBP DOMAIN-CONTAINING PROTEIN 1 (BRIZ1)
AT2G42170.1	1	0.426972	0	0.211697	SA downregulated	NHP reverse primed	AT2G42170	NA	NA
AT2G42220.1	0.797956	1	0	0.445961	SA downregulated	NHP Up, SA down	AT2G42220	NA	NA
AT2G42250.1	0.776555	1	0	0.0284972	SA downregulated	NHP Up, SA down	AT2G42250	CYTOCHROME P450, FAMILY 712, SUBFAMILY A, POLYPEPTIDE 1 (CYP712A1)	CYTOCHROME P450, FAMILY 712, SUBFAMILY A, POLYPEPTIDE 1 (CYP712A1)
AT2G42280.1	0	0.173647	0.664621	1	SA upregulated	NHP primed	AT2G42280	NA	NA
AT2G42290.1	1	0.646931	0.204712	0	SA downregulated	NHP and SA downregulated	AT2G42290	NA	NA
AT2G42300.1	0.962831	1	0.162917	0	SA downregulated	SA downregulated	AT2G42300	(BHLH48)	(BHLH48)
AT2G42310.1	1	0	0.0962918	0.0888765	SA downregulated	NHP and SA downregulated	AT2G42310	NA	NA
AT2G42320.1	1	0.968883	0	0.0569538	SA downregulated	SA downregulated	AT2G42320	NA	NA
AT2G42390.1	0.307233	0	1	0.82721	SA upregulated	SA upregulated	AT2G42390	NA	NA
AT2G42400.1	0	0.135089	0.652273	1	SA upregulated	NHP primed	AT2G42400	VASCULAR PLANT ONE ZINC FINGER PROTEIN 2 (VOZ2)	VASCULAR PLANT ONE ZINC FINGER PROTEIN 2 (VOZ2);VASCULAR PLANT ONE ZINC FINGER PROTEIN 2 (ATVOZ2)
AT2G42570.1	1	0.905971	0	0.017401	SA downregulated	NHP and SA downregulated	AT2G42570	TRICHOME BIREFRINGENCE-LIKE 39 (TBL39)	TRICHOME BIREFRINGENCE-LIKE 39 (TBL39)
AT2G42590.1	0.447191	1	0	0.834654	SA downregulated	NHP Up, SA down	AT2G42590	GENERAL REGULATORY FACTOR 9 (GRF9)	GENERAL REGULATORY FACTOR 9 (GRF9); (GF14 MU); (GRF14)
AT2G42600.2	1	0.881964	0.157201	0	SA downregulated	SA downregulated	AT2G42600	PHOSPHOENOLPYRUVATE CARBOXYLASE 2 (PPC2)	PHOSPHOENOLPYRUVATE CARBOXYLASE 2 (ATPPC2);PHOSPHOENOLPYRUVATE CARBOXYLASE 2 (PPC2)
AT2G42620.1	0	0.964458	1	0.151327	SA upregulated	NHP and SA upregulated	AT2G42620	MORE AXILLARY BRANCHES 2 (MAX2)	MORE AXILLARY BRANCHES 2 (MAX2);ORESARA 9 (ORE9);PLEIOTROPIC PHOTOSIGNALING (PPS); (ATMAX2)
AT2G42680.1	0.0395304	0	0.68062	1	SA upregulated	NHP primed	AT2G42680	MULTIPROTEIN BRIDGING FACTOR 1A (MBF1A)	MULTIPROTEIN BRIDGING FACTOR 1A (MBF1A);ARABIDOPSIS THALIANA MULTIPROTEIN BRIDGING FACTOR 1A (ATMBF1A)
AT2G42690.1	0	0.764012	0.642296	1	SA upregulated	NHP and SA upregulated	AT2G42690	ACYLATED GALACTOLIPID- ASSOCIATED PHOSPHOLIPASE 1 (AGAP1)	ACYLATED GALACTOLIPID- ASSOCIATED PHOSPHOLIPASE 1 (AGAP1)
AT2G42710.1	0.910198	1	0	0.0289359	SA downregulated	NHP Up, SA down	AT2G42710	RIBOSOMAL PROTEIN UL1M (UL1M)	RIBOSOMAL PROTEIN UL1M (UL1M)
AT2G42740.1	1	0.0319863	0.127466	0	SA downregulated	NHP and SA downregulated	AT2G42740	RIBOSOMAL PROTEIN LARGE SUBUNIT 16A (RPL16A)	RIBOSOMAL PROTEIN LARGE SUBUNIT 16A (RPL16A);RIBOSOMAL PROTEIN UL5Z (UL5Z)
AT2G42760.1	0.177326	0	1	0.728708	SA upregulated	NHP reverse primed	AT2G42760	NA	NA
AT2G42770.1	0.974257	1	0	0.129794	SA downregulated	SA downregulated	AT2G42770	NA	NA
AT2G42810.1	0.106206	0	1	0.684699	SA upregulated	NHP reverse primed	AT2G42810	PROTEIN PHOSPHATASE 5 (PP5)	PHYTOCHROME-ASSOCIATED PROTEIN PHOSPHATASE 5 (PAPP5);PROTEIN PHOSPHATASE 5 (PP5);PROTEIN PHOSPHATASE 5.2 (PP5.2);ARABIDOPSIS THALIANA PROTEIN PHOSPHATASE 5 (AtPP5)
AT2G42840.1	0.966201	1	0	0.138041	SA downregulated	SA downregulated	AT2G42840	PROTODERMAL FACTOR 1 (PDF1)	PROTODERMAL FACTOR 1 (PDF1)
AT2G42870.1	1	0.721933	0	0.232747	SA downregulated	NHP reverse primed	AT2G42870	PHY RAPIDLY REGULATED 1 (PAR1)	PHY RAPIDLY REGULATED 1 (PAR1);HELIX-LOOP-HELIX 1 (HLH1)
AT2G42900.1	1	0.742746	0	0.0470571	SA downregulated	NHP and SA downregulated	AT2G42900	NA	NA
AT2G42910.1	1	0.914303	0.170744	0	SA downregulated	SA downregulated	AT2G42910	PHOSPHORIBOSYL DIPHOSPHATE SYNTHASE 4 (PRS4)	PHOSPHORIBOSYL DIPHOSPHATE SYNTHASE 4 (PRS4); (ATPRS4)
AT2G43030.1	1	0.703647	0	0.0693437	SA downregulated	NHP and SA downregulated	AT2G43030	PLASTID RIBOSOMAL PROTEINS OF THE 50S SUBUNIT (PRPL3)	PLASTID RIBOSOMAL PROTEINS OF THE 50S SUBUNIT (PRPL3);RIBOSOMAL PROTEIN UL3C (UL3C)
AT2G43060.1	0	0.0644879	0.823583	1	SA upregulated	SA upregulated	AT2G43060	ILI1 BINDING BHLH 1 (IBH1)	ILI1 BINDING BHLH 1 (IBH1); (ATIBH1)
AT2G43080.1	0	0.45956	0.775177	1	SA upregulated	NHP and SA upregulated	AT2G43080	P4H ISOFORM 1 (AT-P4H-1)	P4H ISOFORM 1 (AT-P4H-1)
AT2G43090.1	0	0.29351	0.829385	1	SA upregulated	NHP and SA upregulated	AT2G43090	ISOPROPYLMALATE ISOMERASE SMALL SUBUNIT 1 (IPMI SSU1)	ISOPROPYLMALATE ISOMERASE SMALL SUBUNIT 1 (IPMI SSU1)
AT2G43100.1	0.402434	1	0	0.140806	SA downregulated	NHP Up, SA down	AT2G43100	ISOPROPYLMALATE ISOMERASE 2 (IPMI2)	ISOPROPYLMALATE ISOMERASE 2 (IPMI2); (ATLEUD1);ISOPROPYLMALATE ISOMERASE SMALL SUB-UNIT 2 (IPMI SSU2)
AT2G43110.1	1	0.735664	0	0.200248	SA downregulated	NHP reverse primed	AT2G43110	NA	NA
AT2G43120.2	1	0.619199	0.19446	0	SA downregulated	NHP and SA downregulated	AT2G43120	NA	NA
AT2G43140.2	0.423332	0	1	0.499795	SA upregulated	NHP reverse primed	AT2G43140	(BHLH129)	(BHLH129)
AT2G43290.1	0.887485	1	0	0.688034	SA downregulated	NHP reverse primed	AT2G43290	MULTICOPY SUPPRESSORS OF SNF4 DEFICIENCY IN YEAST 3 (MSS3)	MULTICOPY SUPPRESSORS OF SNF4 DEFICIENCY IN YEAST 3 (MSS3); (ATCML5)
AT2G43340.1	1	0.971716	0	0.667139	SA downregulated	NHP reverse primed	AT2G43340	NA	NA
AT2G43350.1	0	0.00116693	0.522033	1	SA upregulated	NHP primed	AT2G43350	GLUTATHIONE PEROXIDASE 3 (GPX3)	GLUTATHIONE PEROXIDASE 3 (ATGPX3);GLUTATHIONE PEROXIDASE 3 (GPX3); (GPXL3)
AT2G43360.1	1	0.848964	0	0.0684452	SA downregulated	NHP and SA downregulated	AT2G43360	BIOTIN AUXOTROPH 2 (BIO2)	BIOTIN AUXOTROPH 2 (BIO2);BIOTIN AUXOTROPH B (BIOB); (EMB49)
AT2G43460.1	1	0.423587	0.0437044	0	SA downregulated	NHP and SA downregulated	AT2G43460	RIBOSOMAL PROTEIN EL38Z (EL38Z)	RIBOSOMAL PROTEIN EL38Z (EL38Z)
AT2G43530.1	0.41802	1	0	0.330575	SA downregulated	NHP Up, SA down	AT2G43530	NA	NA
AT2G43540.1	1	0.735039	0	0.0940475	SA downregulated	NHP and SA downregulated	AT2G43540	NA	NA
AT2G43550.1	0.783427	1	0	0.229573	SA downregulated	NHP Up, SA down	AT2G43550	NA	NA
AT2G43560.1	1	0.976647	0	0.15375	SA downregulated	SA downregulated	AT2G43560	NA	NA
AT2G43570.1	0	0.195164	0.377833	1	SA upregulated	NHP primed	AT2G43570	CHITINASE, PUTATIVE (CHI)	CHITINASE, PUTATIVE (CHI)
AT2G43610.1	1	0.135019	0.19064	0	SA downregulated	NHP and SA downregulated	AT2G43610	NA	NA
AT2G43680.1	0	0.367614	1	0.960294	SA upregulated	NHP and SA upregulated	AT2G43680	IQ-DOMAIN 14 (IQD14)	IQ-DOMAIN 14 (IQD14)
AT2G43750.2	1	0.670535	0.0846698	0	SA downregulated	NHP and SA downregulated	AT2G43750	O-ACETYLSERINE (THIOL) LYASE B (OASB)	O-ACETYLSERINE (THIOL) LYASE B (OASB);ARABIDOPSIS CYSTEINE SYNTHASE 1 (ACS1);CHLOROPLAST O-ACETYLSERINE SULFHYDRYLASE 1 (CPACS1);ARABIDOPSIS THALIANA CYSTEIN SYNTHASE-B (ATCS-B)
AT2G43760.3	0.15235	0	0.844164	1	SA upregulated	SA upregulated	AT2G43760	COFACTOR OF NITRATE REDUCTASE AND XANTHINE DEHYDROGENASE 6 (CNX6)	COFACTOR OF NITRATE REDUCTASE AND XANTHINE DEHYDROGENASE 6 (CNX6)
AT2G43790.1	0.124978	0	1	0.631025	SA upregulated	NHP reverse primed	AT2G43790	MAP KINASE 6 (MPK6)	MAP KINASE 6 (ATMPK6);MAP KINASE 6 (MPK6);MAP KINASE 6 (MAPK6);MAP KINASE 6 (ATMAPK6)
AT2G43820.1	0	0.100334	1	0.89399	SA upregulated	NHP reverse primed	AT2G43820	UDP-GLUCOSYLTRANSFERASE 74F2 (UGT74F2)	(GT);UDP-GLUCOSYLTRANSFERASE 74F2 (UGT74F2);ARABIDOPSIS THALIANA SALICYLIC ACID GLUCOSYLTRANSFERASE 1 (ATSAGT1);UDP-GLUCOSE:SALICYLIC ACID GLUCOSYLTRANSFERASE 1 (SGT1);SALICYLIC ACID GLUCOSYLTRANSFERASE 1 (SAGT1)
AT2G43850.1	0	0.120823	1	0.984591	SA upregulated	SA upregulated	AT2G43850	INTEGRIN-LINKED KINASE1 (ILK1)	INTEGRIN-LINKED KINASE1 (ILK1)
AT2G43910.1	0.400539	0	1	0.87485	SA upregulated	SA upregulated	AT2G43910	HARMLESS TO OZONE LAYER 1 (HOL1)	(ATHOL1);HARMLESS TO OZONE LAYER 1 (HOL1)
AT2G43920.1	0	0.0248287	0.730588	1	SA upregulated	NHP primed	AT2G43920	HARMLESS TO OZONE LAYER 2 (HOL2)	HARMLESS TO OZONE LAYER 2 (HOL2); (ATHOL2)
AT2G43930.2	0.853975	1	0.0608014	0	SA downregulated	NHP Up, SA down	AT2G43930	NA	NA
AT2G43970.1	0	0.130555	0.910255	1	SA upregulated	SA upregulated	AT2G43970	LA RELATED PROTEIN 6B (LARP6B)	LA RELATED PROTEIN 6B (LARP6B); (ATLARP6B)
AT2G43970.2	0	0.226325	1	0.875062	SA upregulated	SA upregulated	AT2G43970	LA RELATED PROTEIN 6B (LARP6B)	LA RELATED PROTEIN 6B (LARP6B); (ATLARP6B)
AT2G44010.1	0	0.197989	0.559083	1	SA upregulated	NHP primed	AT2G44010	NA	NA
AT2G44040.1	1	0.519091	0.0308064	0	SA downregulated	NHP and SA downregulated	AT2G44040	NA	NA
AT2G44060.2	1	0.624689	0	0.0605755	SA downregulated	NHP and SA downregulated	AT2G44060	LATE EMBRYOGENESIS ABUNDANT 26 (LEA26)	LATE EMBRYOGENESIS ABUNDANT 26 (LEA26)
AT2G44065.1	0.300194	0	1	0.922764	SA upregulated	SA upregulated	AT2G44065	RIBOSOMAL PROTEIN UL2M (UL2MY)	RIBOSOMAL PROTEIN UL2M (UL2MY)
AT2G44100.1	0	0.122228	0.844252	1	SA upregulated	SA upregulated	AT2G44100	GUANOSINE NUCLEOTIDE DIPHOSPHATE DISSOCIATION INHIBITOR 1 (GDI1)	GUANOSINE NUCLEOTIDE DIPHOSPHATE DISSOCIATION INHIBITOR 1 (ATGDI1); (AT-GDI1);GUANOSINE NUCLEOTIDE DIPHOSPHATE DISSOCIATION INHIBITOR 1 (GDI1)
AT2G44120.1	1	0.470932	0.261291	0	SA downregulated	NHP and SA downregulated	AT2G44120	RIBOSOMAL PROTEIN UL30X (UL30X)	RIBOSOMAL PROTEIN UL30X (UL30X)
AT2G44120.2	1	0.481016	0	0.0500524	SA downregulated	NHP and SA downregulated	AT2G44120	RIBOSOMAL PROTEIN UL30X (UL30X)	RIBOSOMAL PROTEIN UL30X (UL30X)
AT2G44140.1	0	0.28151	1	0.938229	SA upregulated	SA upregulated	AT2G44140	AUTOPHAGY 4A (ATG4A)	AUTOPHAGY 4A (ATG4A)
AT2G44180.1	0	0.0493362	0.959222	1	SA upregulated	SA upregulated	AT2G44180	METHIONINE AMINOPEPTIDASE 2A (MAP2A)	METHIONINE AMINOPEPTIDASE 2A (MAP2A)
AT2G44200.1	0	0.287049	0.981872	1	SA upregulated	SA upregulated	AT2G44200	NA	NA
AT2G44210.1	0	0.311758	0.745181	1	SA upregulated	NHP and SA upregulated	AT2G44210	NA	NA
AT2G44290.1	0	0.231385	0.867072	1	SA upregulated	SA upregulated	AT2G44290	GLYCOSYLPHOSPHATIDYLINOSITOL-ANCHORED LIPID PROTEIN TRANSFER 13 (LTPG13)	GLYCOSYLPHOSPHATIDYLINOSITOL-ANCHORED LIPID PROTEIN TRANSFER 13 (LTPG13)
AT2G44390.1	0.00507283	0	1	0.827252	SA upregulated	NHP reverse primed	AT2G44390	NA	NA
AT2G44400.1	0	0.04686	1	0.777561	SA upregulated	NHP reverse primed	AT2G44400	NA	NA
AT2G44410.1	0	0.0207247	1	0.927402	SA upregulated	SA upregulated	AT2G44410	SUMO-TARGETED UBIQUITIN E3 LIGASE 6 (STUBL6)	SUMO-TARGETED UBIQUITIN E3 LIGASE 6 (STUBL6)
AT2G44420.3	0.16998	0	1	0.848037	SA upregulated	SA upregulated	AT2G44420	RESIDUE-SPECIFIC N-TERMINAL AMIDASE 1 (NTAN1)	RESIDUE-SPECIFIC N-TERMINAL AMIDASE 1 (NTAN1)
AT2G44490.1	0	0.160138	1	0.816599	SA upregulated	SA upregulated	AT2G44490	PENETRATION 2 (PEN2)	PENETRATION 2 (PEN2);BETA GLUCOSIDASE 26 (BGLU26)
AT2G44500.1	0	0.540696	0.462832	1	SA upregulated	NHP and SA upregulated	AT2G44500	NA	NA
AT2G44640.1	1	0.748967	0	0.0985461	SA downregulated	NHP and SA downregulated	AT2G44640	NA	NA
AT2G44650.1	1	0.608977	0	0.218542	SA downregulated	NHP reverse primed	AT2G44650	CHLOROPLAST CHAPERONIN 10 (CHL-CPN10)	CHLOROPLAST CHAPERONIN 10 (CHL-CPN10);CHLOROPLAST CHAPERONIN 10 (CPN10)
AT2G44670.1	0	0.125334	0.961848	1	SA upregulated	SA upregulated	AT2G44670	NA	NA
AT2G44710.3	1	0.790134	0	0.112562	SA downregulated	NHP and SA downregulated	AT2G44710	, HNRNP R-LIKE PROTEIN (HRLP)	, HNRNP R-LIKE PROTEIN (HRLP)
AT2G44760.1	0	0.140504	0.6866	1	SA upregulated	NHP primed	AT2G44760	NA	NA
AT2G44870.1	0	0.745441	0.840727	1	SA upregulated	NHP and SA upregulated	AT2G44870	NA	NA
AT2G44920.2	0.947394	1	0	0.0223132	SA downregulated	SA downregulated	AT2G44920	NA	NA
AT2G44950.1	0	0.571491	0.885971	1	SA upregulated	NHP and SA upregulated	AT2G44950	HISTONE MONO-UBIQUITINATION 1 (HUB1)	REDUCED DORMANCY 4 (RDO4);HISTONE MONO-UBIQUITINATION 1 (HUB1)
AT2G44980.3	0	0.533179	0.921949	1	SA upregulated	NHP and SA upregulated	AT2G44980	ALTERED SEED GERMINATION 3 (ASG3)	ALTERED SEED GERMINATION 3 (ASG3);CHROMATIN REMODELING 10 (CHR10)
AT2G45000.1	0	0.0704188	1	0.610336	SA upregulated	NHP reverse primed	AT2G45000	EMBRYO DEFECTIVE 2766 (EMB2766)	EMBRYO DEFECTIVE 2766 (EMB2766);NUCLEOPORIN 62 (NUP62); (ATNUP62)
AT2G45010.1	0	0.018593	0.834681	1	SA upregulated	SA upregulated	AT2G45010	NA	NA
AT2G45030.1	0	0.231333	1	0.953133	SA upregulated	SA upregulated	AT2G45030	NA	NA
AT2G45050.1	1	0.337053	0.312937	0	SA downregulated	NHP and SA downregulated	AT2G45050	GATA TRANSCRIPTION FACTOR 2 (GATA2)	GATA TRANSCRIPTION FACTOR 2 (GATA2)
AT2G45070.4	0.230601	0	0.982376	1	SA upregulated	SA upregulated	AT2G45070	SUPPRESSORS OF SECRETION-DEFECTIVE 61 BETA (SEC61 BETA)	SUPPRESSORS OF SECRETION-DEFECTIVE 61 BETA (SEC61 BETA)
AT2G45140.1	0	0.0146621	0.866	1	SA upregulated	SA upregulated	AT2G45140	PLANT VAP HOMOLOG 12 (PVA12)	PLANT VAP HOMOLOG 12 (PVA12)
AT2G45170.1	0.013312	0	0.85469	1	SA upregulated	SA upregulated	AT2G45170	AUTOPHAGY 8E (ATG8E)	AUTOPHAGY 8E (ATATG8E);AUTOPHAGY 8E (ATG8E)
AT2G45170.2	0	0.0396167	0.538429	1	SA upregulated	NHP primed	AT2G45170	AUTOPHAGY 8E (ATG8E)	AUTOPHAGY 8E (ATATG8E);AUTOPHAGY 8E (ATG8E)
AT2G45210.1	0	0.320086	0.929594	1	SA upregulated	NHP and SA upregulated	AT2G45210	SMALL AUXIN UPREGULATED 36 (SAUR36)	SMALL AUXIN UPREGULATED 36 (SAUR36);SENESCENCE-ASSOCIATED GENE 201 (SAG201)
AT2G45220.1	0	0.218225	0.493102	1	SA upregulated	NHP primed	AT2G45220	PECTIN METHYLESTERASE 17 (PME17)	(ATPME17);PECTIN METHYLESTERASE 17 (PME17)
AT2G45240.1	0.201732	0	1	0.673521	SA upregulated	NHP reverse primed	AT2G45240	METHIONINE AMINOPEPTIDASE 1A (MAP1A)	METHIONINE AMINOPEPTIDASE 1A (MAP1A)
AT2G45310.1	1	0.757782	0	0.12032	SA downregulated	NHP and SA downregulated	AT2G45310	UDP-D-GLUCURONATE 4-EPIMERASE 4 (GAE4)	UDP-D-GLUCURONATE 4-EPIMERASE 4 (GAE4)
AT2G45330.1	0.232665	0	0.604673	1	SA upregulated	NHP primed	AT2G45330	EMBRYO DEFECTIVE 1067 (emb1067)	EMBRYO DEFECTIVE 1067 (emb1067);2' TRNA PHOSPHOTRANSFERASE (TRPT)
AT2G45330.2	0	0.5905	1	0.999955	SA upregulated	NHP and SA upregulated	AT2G45330	EMBRYO DEFECTIVE 1067 (emb1067)	EMBRYO DEFECTIVE 1067 (emb1067);2' TRNA PHOSPHOTRANSFERASE (TRPT)
AT2G45470.1	1	0.970436	0.137657	0	SA downregulated	SA downregulated	AT2G45470	FASCICLIN-LIKE ARABINOGALACTAN PROTEIN 8 (FLA8)	ARABINOGALACTAN PROTEIN 8 (AGP8);FASCICLIN-LIKE ARABINOGALACTAN PROTEIN 8 (FLA8)
AT2G45500.5	0	0.223785	0.598166	1	SA upregulated	NHP and SA upregulated	AT2G45500	NA	NA
AT2G45510.1	0	0.0586294	0.978637	1	SA upregulated	SA upregulated	AT2G45510	CYTOCHROME P450, FAMILY 704, SUBFAMILY A, POLYPEPTIDE 2 (CYP704A2)	CYTOCHROME P450, FAMILY 704, SUBFAMILY A, POLYPEPTIDE 2 (CYP704A2)
AT2G45560.1	1	0.554648	0.132718	0	SA downregulated	NHP and SA downregulated	AT2G45560	CYTOCHROME P450, FAMILY 76, SUBFAMILY C, POLYPEPTIDE 1 (CYP76C1)	CYTOCHROME P450, FAMILY 76, SUBFAMILY C, POLYPEPTIDE 1 (CYP76C1)
AT2G45590.1	0	0.0981646	0.719009	1	SA upregulated	NHP primed	AT2G45590	NA	NA
AT2G45620.1	0	0.53052	1	0.548697	SA upregulated	NHP and SA upregulated	AT2G45620	UTP:RNA URIDYLYLTRANSFERASE 1 (URT1)	UTP:RNA URIDYLYLTRANSFERASE 1 (URT1)
AT2G45660.1	0.0503285	0	1	0.825319	SA upregulated	NHP reverse primed	AT2G45660	AGAMOUS-LIKE 20 (AGL20)	AGAMOUS-LIKE 20 (AGL20);SUPPRESSOR OF OVEREXPRESSION OF CO 1 (SOC1);SUPPRESSOR OF OVEREXPRESSION OF CO 1 (ATSOC1)
AT2G45680.1	0	0.1201	0.906948	1	SA upregulated	SA upregulated	AT2G45680	TCP DOMAIN PROTEIN 9 (TCP9)	TCP DOMAIN PROTEIN 9 (TCP9)
AT2G45710.1	1	0.92048	0	0.0328661	SA downregulated	NHP and SA downregulated	AT2G45710	RIBOSOMAL PROTEIN ES27Z (ES27Z)	RIBOSOMAL PROTEIN ES27Z (ES27Z)
AT2G45740.2	0	0.190996	1	0.787707	SA upregulated	NHP reverse primed	AT2G45740	PEROXIN 11D (PEX11D)	PEROXIN 11D (PEX11D)
AT2G45740.3	1	0.681256	0	0.220369	SA downregulated	NHP reverse primed	AT2G45740	PEROXIN 11D (PEX11D)	PEROXIN 11D (PEX11D)
AT2G45770.1	0	0.191346	0.416931	1	SA upregulated	NHP primed	AT2G45770	(CPFTSY)	(CPFTSY)
AT2G45850.2	1	0.50996	0	0.495452	SA downregulated	NHP reverse primed	AT2G45850	AT-HOOK MOTIF NUCLEAR LOCALIZED PROTEIN 9 (AHL9)	AT-HOOK MOTIF NUCLEAR LOCALIZED PROTEIN 9 (AHL9)
AT2G45910.2	0	0.1328	1	0.948126	SA upregulated	SA upregulated	AT2G45910	(PUB33)	(PUB33)
AT2G45920.1	0	0.197224	0.810078	1	SA upregulated	NHP primed	AT2G45920	NA	NA
AT2G45960.1	1	0.943192	0.0888331	0	SA downregulated	SA downregulated	AT2G45960	PLASMA MEMBRANE INTRINSIC PROTEIN 1B (PIP1B)	(ATHH2);NAMED PLASMA MEMBRANE INTRINSIC PROTEIN 1;2 (PIP1;2);PLASMA MEMBRANE INTRINSIC PROTEIN 1B (PIP1B);TRANSMEMBRANE PROTEIN A (TMP-A)
AT2G45960.2	1	0.874834	0.112459	0	SA downregulated	NHP and SA downregulated	AT2G45960	PLASMA MEMBRANE INTRINSIC PROTEIN 1B (PIP1B)	(ATHH2);NAMED PLASMA MEMBRANE INTRINSIC PROTEIN 1;2 (PIP1;2);PLASMA MEMBRANE INTRINSIC PROTEIN 1B (PIP1B);TRANSMEMBRANE PROTEIN A (TMP-A)
AT2G45970.1	0.844733	1	0	0.114226	SA downregulated	NHP Up, SA down	AT2G45970	CYTOCHROME P450, FAMILY 86, SUBFAMILY A, POLYPEPTIDE 8 (CYP86A8)	CYTOCHROME P450, FAMILY 86, SUBFAMILY A, POLYPEPTIDE 8 (CYP86A8);LACERATA (LCR)
AT2G45980.1	1	0.603419	0.248251	0	SA downregulated	NHP and SA downregulated	AT2G45980	ATG8-INTERACTING PROTEIN 1 (ATI1)	ATG8-INTERACTING PROTEIN 1 (ATI1)
AT2G45990.1	1	0.874666	0	0.439107	SA downregulated	NHP reverse primed	AT2G45990	NA	NA
AT2G46080.1	0	0.381035	0.601552	1	SA upregulated	NHP and SA upregulated	AT2G46080	BYPASS 2 (BPS2)	BYPASS 2 (BPS2)
AT2G46090.1	0.829435	1	0	0.474567	SA downregulated	NHP reverse primed	AT2G46090	LONG-CHAIN BASE (LCB) KINASE 2 (LCBK2)	LONG-CHAIN BASE (LCB) KINASE 2 (LCBK2)
AT2G46100.1	1	0.67837	0	0.00177158	SA downregulated	NHP and SA downregulated	AT2G46100	NA	NA
AT2G46140.1	1	0.27285	0.241183	0	SA downregulated	NHP and SA downregulated	AT2G46140	LATE EMBRYOGENESIS ABUNDANT 27 (LEA27)	LATE EMBRYOGENESIS ABUNDANT 27 (LEA27)
AT2G46230.1	1	0.0795461	0	0.243545	SA downregulated	NHP and SA downregulated	AT2G46230	NA	NA
AT2G46260.1	0.123833	0	1	0.588819	SA upregulated	NHP reverse primed	AT2G46260	LIGHT-RESPONSE BTB 1 (LRB1)	LIGHT-RESPONSE BTB 1 (LRB1)
AT2G46270.1	0	0.340509	0.630978	1	SA upregulated	NHP and SA upregulated	AT2G46270	G-BOX BINDING FACTOR 3 (GBF3)	G-BOX BINDING FACTOR 3 (GBF3)
AT2G46270.3	0.0731553	0	1	0.656424	SA upregulated	NHP reverse primed	AT2G46270	G-BOX BINDING FACTOR 3 (GBF3)	G-BOX BINDING FACTOR 3 (GBF3)
AT2G46330.1	0.24464	0	1	0.945178	SA upregulated	SA upregulated	AT2G46330	ARABINOGALACTAN PROTEIN 16 (AGP16)	ARABINOGALACTAN PROTEIN 16 (AGP16); (ATAGP16)
AT2G46370.2	0	0.638369	1	0.80637	SA upregulated	NHP and SA upregulated	AT2G46370	JASMONATE RESISTANT 1 (JAR1)	JASMONATE RESISTANT 1 (JAR1); (ATGH3.11)
AT2G46400.1	0	0.0443992	0.647676	1	SA upregulated	NHP primed	AT2G46400	WRKY DNA-BINDING PROTEIN 46 (WRKY46)	WRKY DNA-BINDING PROTEIN 46 (WRKY46);WRKY DNA-BINDING PROTEIN 46 (ATWRKY46)
AT2G46430.2	0	0.0671431	0.963762	1	SA upregulated	SA upregulated	AT2G46430	CYCLIC NUCLEOTIDE GATED CHANNEL 3 (CNGC3)	CYCLIC NUCLEOTIDE GATED CHANNEL 3 (ATCNGC3);CYCLIC NUCLEOTIDE GATED CHANNEL 3 (CNGC3); (CNGC3.C)
AT2G46440.1	0	0.0902491	0.92122	1	SA upregulated	SA upregulated	AT2G46440	CYCLIC NUCLEOTIDE-GATED CHANNEL 11 (CNGC11)	CYCLIC NUCLEOTIDE-GATED CHANNEL 11 (ATCNGC11);CYCLIC NUCLEOTIDE-GATED CHANNEL 11 (CNGC11);CYCLIC NUCLEOTIDE-GATED CHANNELS (CNGC11)
AT2G46450.4	0	0.271813	0.81595	1	SA upregulated	NHP and SA upregulated	AT2G46450	CYCLIC NUCLEOTIDE-GATED CHANNEL 12 (CNGC12)	CYCLIC NUCLEOTIDE-GATED CHANNEL 12 (ATCNGC12);CYCLIC NUCLEOTIDE-GATED CHANNEL 12 (CNGC12)
AT2G46490.1	1	0.0408931	0.133262	0	SA downregulated	NHP and SA downregulated	AT2G46490	ABA-INDUCED SERINE-RICH REPRESSOR 2 (ASR2)	ABA-INDUCED SERINE-RICH REPRESSOR 2 (ASR2)
AT2G46540.1	0.93378	0.51623	0	1	SA downregulated	NHP reverse primed	AT2G46540	NA	NA
AT2G46550.1	0	0.094815	0.695689	1	SA upregulated	NHP primed	AT2G46550	NA	NA
AT2G46560.2	0	1	0.447591	0.789008	SA upregulated	NHP and SA upregulated	AT2G46560	NA	NA
AT2G46620.1	0	0.151891	0.760105	1	SA upregulated	NHP primed	AT2G46620	NA	NA
AT2G46630.1	0	0.679282	0.622663	1	SA upregulated	NHP and SA upregulated	AT2G46630	NA	NA
AT2G46650.1	1	0.875812	0	0.182765	SA downregulated	NHP and SA downregulated	AT2G46650	CYTOCHROME B5 ISOFORM C (CB5-C)	(B5 #1); (CYTB5-C);CYTOCHROME B5 ISOFORM C (CB5-C);ARABIDOPSIS CYTOCHROME B5 ISOFORM C (ATCB5-C)
AT2G46680.1	0	0.396965	0.523375	1	SA upregulated	NHP and SA upregulated	AT2G46680	HOMEOBOX 7 (HB-7)	HOMEOBOX 7 (HB-7);HOMEOBOX 7 (ATHB-7);ARABIDOPSIS THALIANA HOMEOBOX 7 (ATHB7)
AT2G46740.1	0.148911	0	0.839805	1	SA upregulated	SA upregulated	AT2G46740	L -GULONO-1,4-LACTONE ( L -GULL) OXIDASE 5 (GULLO5)	L -GULONO-1,4-LACTONE ( L -GULL) OXIDASE 5 (GULLO5); (ATGULLO5)
AT2G46800.1	1	0.440867	0	0.00751313	SA downregulated	NHP and SA downregulated	AT2G46800	ZINC TRANSPORTER OF ARABIDOPSIS THALIANA (ZAT)	ZINC TRANSPORTER OF ARABIDOPSIS THALIANA (ZAT); (ATMTP1);METAL TOLERANCE PROTEIN 1 (MTP1);ZINC TRANSPORTER OF ARABIDOPSIS THALIANA 1 (ZAT1);A. THALIANA CATION DIFFUSION FACILITATOR 1 (ATCDF1);OVERLY ZINC SENSITIVE 1 (OZS1)
AT2G46820.1	0.748668	1	0	0.172095	SA downregulated	NHP Up, SA down	AT2G46820	PHOTOSYSTEM I P SUBUNIT (PSI-P)	PHOTOSYSTEM I P SUBUNIT (PSI-P); (PSAP);THYLAKOID MEMBRANE PHOSPHOPROTEIN OF 14 KDA (TMP14);PLASTID TRANSCRIPTIONALLY ACTIVE 8 (PTAC8);CURVATURE THYLAKOID 1B (CURT1B)
AT2G46870.1	1	0.900115	0	0.255865	SA downregulated	SA downregulated	AT2G46870	NGATHA1 (NGA1)	NGATHA1 (NGA1)
AT2G46910.1	1	0.81436	0.0687691	0	SA downregulated	NHP and SA downregulated	AT2G46910	NA	NA
AT2G46930.1	0.51987	1	0	0.122088	SA downregulated	NHP Up, SA down	AT2G46930	PECTIN ACETYLESTERASE 3 (PAE3)	PECTIN ACETYLESTERASE 3 (PAE3)
AT2G46940.1	0.119962	0	0.973347	1	SA upregulated	SA upregulated	AT2G46940	NA	NA
AT2G47020.1	1	0	0.214625	0.184921	SA downregulated	NHP and SA downregulated	AT2G47020	NA	NA
AT2G47110.1	1	0.165926	0	0.395555	SA downregulated	NHP and SA downregulated	AT2G47110	UBIQUITIN 6 (UBQ6)	UBIQUITIN 6 (UBQ6);UBIQUITIN EXTENSION PROTEIN 6 (UBI6);RIBOSOMAL PROTEIN S27AB (RPS27AB);RIBOSOMAL PROTEIN ES31Y (ES31Y)
AT2G47110.2	1	0.338102	0.209718	0	SA downregulated	NHP and SA downregulated	AT2G47110	UBIQUITIN 6 (UBQ6)	UBIQUITIN 6 (UBQ6);UBIQUITIN EXTENSION PROTEIN 6 (UBI6);RIBOSOMAL PROTEIN S27AB (RPS27AB);RIBOSOMAL PROTEIN ES31Y (ES31Y)
AT2G47130.1	0	0.00960001	0.78255	1	SA upregulated	SA upregulated	AT2G47130	SHORT-CHAIN DEHYDROGENASE/REDUCTASE 3 (SDR3)	SHORT-CHAIN DEHYDROGENASE/REDUCTASE 3 (SDR3); (ATSDR3)
AT2G47160.1	0	0.414332	1	0.676207	SA upregulated	NHP reverse primed	AT2G47160	REQUIRES HIGH BORON 1 (BOR1)	REQUIRES HIGH BORON 1 (BOR1); (AtBOR1)
AT2G47180.1	0	0.0713536	0.848238	1	SA upregulated	SA upregulated	AT2G47180	GALACTINOL SYNTHASE 1 (GolS1)	GALACTINOL SYNTHASE 1 (AtGolS1);GALACTINOL SYNTHASE 1 (GolS1)
AT2G47190.1	0	0.497462	0.415308	1	SA upregulated	NHP and SA upregulated	AT2G47190	MYB DOMAIN PROTEIN 2 (MYB2)	MYB DOMAIN PROTEIN 2 (MYB2);MYB DOMAIN PROTEIN 2 (ATMYB2)
AT2G47210.3	0.0475452	0	0.904016	1	SA upregulated	SA upregulated	AT2G47210	SWR1 COMPLEX 4 (SWC4)	(ATSWC4);SWR1 COMPLEX 4 (SWC4)
AT2G47240.4	1	0.392452	0	0.0223041	SA downregulated	NHP and SA downregulated	AT2G47240	LONG-CHAIN ACYL-COA SYNTHASE 1 (LACS1)	ECERIFERUM 8 (CER8); (CER8);LONG-CHAIN ACYL-COA SYNTHASE 1 (LACS1)
AT2G47250.1	0	0.259864	0.709779	1	SA upregulated	NHP and SA upregulated	AT2G47250	NA	NA
AT2G47270.1	0.268544	0	1	0.084445	SA upregulated	NHP reverse primed	AT2G47270	UPBEAT1 (UPB1)	UPBEAT1 (UPB1)
AT2G47390.1	0	0.519479	0.939044	1	SA upregulated	NHP and SA upregulated	AT2G47390	CHLOROPLAST GLUTAMYL PEPTIDASE (CGEP)	CHLOROPLAST GLUTAMYL PEPTIDASE (CGEP)
AT2G47440.1	0.646504	1	0	0.59254	SA downregulated	NHP Up, SA down	AT2G47440	NA	NA
AT2G47460.1	0.279645	0	1	0.241576	SA upregulated	NHP reverse primed	AT2G47460	MYB DOMAIN PROTEIN 12 (MYB12)	MYB DOMAIN PROTEIN 12 (ATMYB12);PRODUCTION OF FLAVONOL GLYCOSIDES 1 (PFG1);MYB DOMAIN PROTEIN 12 (MYB12)
AT2G47470.1	0.260377	0	0.944156	1	SA upregulated	SA upregulated	AT2G47470	UNFERTILIZED EMBRYO SAC 5 (UNE5)	PDI-LIKE 2-1 (ATPDIL2-1);PROTEIN DISULFIDE ISOMERASE 11 (PDI11);ARABIDOPSIS THALIANA PROTEIN DISULFIDE ISOMERASE 11 (ATPDI11);UNFERTILIZED EMBRYO SAC 5 (UNE5);MATERNAL EFFECT EMBRYO ARREST 30 (MEE30)
AT2G47490.1	0	0.264627	0.680708	1	SA upregulated	NHP and SA upregulated	AT2G47490	NAD+ TRANSPORTER 1 (NDT1)	ARABIDOPSIS THALIANA NAD+ TRANSPORTER 1 (ATNDT1);NAD+ TRANSPORTER 1 (NDT1)
AT2G47580.1	1	0.226836	0	0.268691	SA downregulated	NHP and SA downregulated	AT2G47580	SPLICEOSOMAL PROTEIN U1A (U1A)	SPLICEOSOMAL PROTEIN U1A (U1A)
AT2G47590.1	0.831578	1	0.0765567	0	SA downregulated	NHP Up, SA down	AT2G47590	PHOTOLYASE/BLUE-LIGHT RECEPTOR 2 (PHR2)	PHOTOLYASE/BLUE-LIGHT RECEPTOR 2 (PHR2)
AT2G47600.1	0.797289	1	0.0361443	0	SA downregulated	NHP Up, SA down	AT2G47600	MAGNESIUM/PROTON EXCHANGER (MHX)	MAGNESIUM/PROTON EXCHANGER (ATMHX);MAGNESIUM/PROTON EXCHANGER 1 (MHX1); (ATMHX1);MAGNESIUM/PROTON EXCHANGER (MHX)
AT2G47610.1	1	0.465989	0.047538	0	SA downregulated	NHP and SA downregulated	AT2G47610	RIBOSOMAL PROTEIN EL8Z (EL8Z)	RIBOSOMAL PROTEIN EL8Z (EL8Z)
AT2G47640.2	0.0133745	0	0.767783	1	SA upregulated	NHP primed	AT2G47640	(SMD2A)	(SMD2A)
AT2G47650.1	1	0.274971	0.257654	0	SA downregulated	NHP and SA downregulated	AT2G47650	UDP-XYLOSE SYNTHASE 4 (UXS4)	UDP-XYLOSE SYNTHASE 4 (UXS4)
AT2G47710.1	0	0.652743	0.455055	1	SA upregulated	NHP and SA upregulated	AT2G47710	NA	NA
AT2G47730.1	0.0800246	0	1	0.925126	SA upregulated	SA upregulated	AT2G47730	GLUTATHIONE S-TRANSFERASE PHI 8 (GSTF8)	ARABIDOPSIS THALIANA GLUTATHIONE S-TRANSFERASE PHI 8 (ATGSTF8);GLUTATHIONE S-TRANSFERASE (CLASS PHI) 5 (ATGSTF5); (GST6);GLUTATHIONE S-TRANSFERASE PHI 8 (GSTF8)
AT2G47800.1	0	0.45909	0.638647	1	SA upregulated	NHP and SA upregulated	AT2G47800	ATP-BINDING CASSETTE C4 (ABCC4)	MULTIDRUG RESISTANCE-ASSOCIATED PROTEIN 4 (ATMRP4); (EST3);MULTIDRUG RESISTANCE-ASSOCIATED PROTEIN 4 (MRP4);ATP-BINDING CASSETTE C4 (ABCC4)
AT2G47840.1	1	0.630443	0.192338	0	SA downregulated	NHP and SA downregulated	AT2G47840	TRANSLOCON AT THE INNER ENVELOPE MEMBRANE OF CHLOROPLASTS 20-II (Tic20-II)	TRANSLOCON AT THE INNER ENVELOPE MEMBRANE OF CHLOROPLASTS 20-II (Tic20-II);TRANSLOCON AT THE INNER ENVELOPE MEMBRANE OF CHLOROPLASTS 20-II (AtTic20-II)
AT2G47890.1	0.16177	0	1	0.891023	SA upregulated	SA upregulated	AT2G47890	B-BOX PROTEIN 11 (BBX11)	B-BOX PROTEIN 11 (BBX11)
AT2G47900.2	1	0.527035	0.208687	0	SA downregulated	NHP and SA downregulated	AT2G47900	TUBBY LIKE PROTEIN 3 (TLP3)	TUBBY LIKE PROTEIN 3 (TLP3)
AT2G47930.1	1	0.860771	0.06844	0	SA downregulated	NHP and SA downregulated	AT2G47930	ARABINOGALACTAN PROTEIN 26 (AGP26)	ARABINOGALACTAN PROTEIN 26 (AGP26);ARABIDOPSIS THALIANA ARABINOGALACTAN PROTEIN 26 (ATAGP26)
AT2G47940.1	0.919475	1	0.071411	0	SA downregulated	SA downregulated	AT2G47940	DEGRADATION OF PERIPLASMIC PROTEINS 2 (DEG2)	DEGP PROTEASE 2 (DEGP2);EMBRYO DEFECTIVE 3117 (EMB3117);DEGRADATION OF PERIPLASMIC PROTEINS 2 (DEG2)
AT2G47960.1	0	0.40504	1	0.72435	SA upregulated	NHP reverse primed	AT2G47960	(TRAPPC13)	(TRAPPC13)
AT2G47980.1	0	0.593602	0.970394	1	SA upregulated	NHP and SA upregulated	AT2G47980	SISTER-CHROMATID COHESION PROTEIN 3 (SCC3)	SISTER-CHROMATID COHESION PROTEIN 3 (SCC3);SISTER-CHROMATID COHESION PROTEIN 3 (ATSCC3)
AT2G48000.1	0	0.243229	1	0.920374	SA upregulated	SA upregulated	AT2G48000	NA	NA
AT2G48030.1	0.0328929	0	1	0.738423	SA upregulated	NHP reverse primed	AT2G48030	NA	NA
AT2G48070.2	0.944282	1	0.346849	0	SA downregulated	NHP primed	AT2G48070	RESISTANCE TO PHYTOPHTHORA 1 (RPH1)	RESISTANCE TO PHYTOPHTHORA 1 (RPH1)
AT2G48090.1	0.773119	1	0	0.410445	SA downregulated	NHP Up, SA down	AT2G48090	NA	NA
AT2G48110.1	0	0.697789	0.90953	1	SA upregulated	NHP and SA upregulated	AT2G48110	REDUCED EPIDERMAL FLUORESCENCE 4 (REF4)	(MED5B); (MED33B);REDUCED EPIDERMAL FLUORESCENCE 4 (REF4)
AT3G01040.2	0	0.485815	0.635428	1	SA upregulated	NHP and SA upregulated	AT3G01040	GALACTURONOSYLTRANSFERASE 13 (GAUT13)	GALACTURONOSYLTRANSFERASE 13 (GAUT13)
AT3G01130.1	0.135745	0	0.865609	1	SA upregulated	SA upregulated	AT3G01130	NA	NA
AT3G01160.1	0	0.132779	0.730997	1	SA upregulated	NHP primed	AT3G01160	NA	NA
AT3G01290.1	0.0399467	0	1	0.905562	SA upregulated	NHP reverse primed	AT3G01290	HYPERSENSITIVE INDUCED REACTION 2 (HIR2)	HYPERSENSITIVE INDUCED REACTION 2 (HIR2); (AtHIR2)
AT3G01320.1	0	0.565554	0.538398	1	SA upregulated	NHP and SA upregulated	AT3G01320	SIN3-LIKE 1 (SNL1)	SIN3-LIKE 1 (SNL1)
AT3G01340.1	1	0.335765	0	0.182426	SA downregulated	NHP and SA downregulated	AT3G01340	NA	NA
AT3G01360.2	0.86193	1	0	0.351215	SA downregulated	NHP Up, SA down	AT3G01360	NA	NA
AT3G01420.1	0	0.184393	0.8547	1	SA upregulated	SA upregulated	AT3G01420	(DOX1)	ALPHA-DIOXYGENASE 1 (ALPHA-DOX1); (DOX1); (DIOX1);PLANT ALPHA DIOXYGENASE 1 (PADOX-1);PLANT ALPHA DIOXYGENASE 1 (PADOX1)
AT3G01430.1	0	0.154587	0.445763	1	SA upregulated	NHP primed	AT3G01430	NA	NA
AT3G01440.1	1	0.766645	0.145977	0	SA downregulated	NHP and SA downregulated	AT3G01440	PHOTOSYNTHETIC NDH SUBCOMPLEX L 3 (PnsL3)	PSBQ-LIKE 1 (PQL1);PSBQ-LIKE 2 (PQL2);PHOTOSYNTHETIC NDH SUBCOMPLEX L 3 (PnsL3)
AT3G01500.1	1	0.639496	0.133372	0	SA downregulated	NHP and SA downregulated	AT3G01500	CARBONIC ANHYDRASE 1 (CA1)	CARBONIC ANHYDRASE 1 (CA1); (DEG10); (BCA1)
AT3G01500.3	1	0.49053	0.287928	0	SA downregulated	NHP and SA downregulated	AT3G01500	CARBONIC ANHYDRASE 1 (CA1)	CARBONIC ANHYDRASE 1 (CA1); (DEG10); (BCA1)
AT3G01540.1	0	0.0227407	1	0.833667	SA upregulated	NHP reverse primed	AT3G01540	DEAD BOX RNA HELICASE 1 (DRH1)	RNA HELICASE 14 (RH14);DEAD BOX RNA HELICASE 1 (DRH1);NVOLVED IN RRNA PROCESSING 6 (IRP6);ARABIDOPSIS THALIANA DEAD BOX RNA HELICASE 1 (ATDRH1)
AT3G01540.4	0	0.246482	1	0.655342	SA upregulated	NHP reverse primed	AT3G01540	DEAD BOX RNA HELICASE 1 (DRH1)	RNA HELICASE 14 (RH14);DEAD BOX RNA HELICASE 1 (DRH1);NVOLVED IN RRNA PROCESSING 6 (IRP6);ARABIDOPSIS THALIANA DEAD BOX RNA HELICASE 1 (ATDRH1)
AT3G01560.1	0	0.395453	1	0.589824	SA upregulated	NHP and SA upregulated	AT3G01560	FLOE3 (FLOE3)	FLOE3 (FLOE3)
AT3G01590.1	0.205585	0	0.824696	1	SA upregulated	SA upregulated	AT3G01590	NA	NA
AT3G01660.1	1	0.604803	0.117543	0	SA downregulated	NHP and SA downregulated	AT3G01660	NA	NA
AT3G01720.1	0.0491403	0	1	0.579853	SA upregulated	NHP reverse primed	AT3G01720	(ATSERGT1)	(ATSERGT1)
AT3G01740.1	1	0.646318	0	0.0489417	SA downregulated	NHP and SA downregulated	AT3G01740	RIBOSOMAL PROTEIN ML54 (ML54)	RIBOSOMAL PROTEIN ML54 (ML54)
AT3G01770.1	0	0.224466	1	0.878009	SA upregulated	SA upregulated	AT3G01770	BROMODOMAIN AND EXTRATERMINAL DOMAIN PROTEIN 10 (BET10)	BROMODOMAIN AND EXTRATERMINAL DOMAIN PROTEIN 10 (ATBET10);BROMODOMAIN AND EXTRATERMINAL DOMAIN PROTEIN 10 (BET10);GLOBAL TRANSCRIPTION FACTOR GROUP E 11 (GTE11)
AT3G01780.1	0	0.582813	0.877531	1	SA upregulated	NHP and SA upregulated	AT3G01780	(TPLATE)	(TPLATE)
AT3G01910.1	0	0.775364	0.933464	1	SA upregulated	NHP and SA upregulated	AT3G01910	SULFITE OXIDASE (SOX)	SULFITE OXIDASE (SOX); (AT-SO); (AtSO)
AT3G01920.1	1	0.710657	0.158003	0	SA downregulated	NHP and SA downregulated	AT3G01920	NA	NA
AT3G01980.2	1	0.998716	0	0.615797	SA downregulated	NHP reverse primed	AT3G01980	NA	NA
AT3G02050.1	0.446162	1	0	0.170087	SA downregulated	NHP Up, SA down	AT3G02050	K+ UPTAKE TRANSPORTER 3 (KUP3)	K+ UPTAKE TRANSPORTER 3 (KUP3); (ATKUP3);ARABIDOPSIS THALIANA POTASSIUM TRANSPORTER 4 (ATKT4)
AT3G02070.2	0.125233	0	0.866658	1	SA upregulated	SA upregulated	AT3G02070	NA	NA
AT3G02080.1	1	0.368675	0.183751	0	SA downregulated	NHP and SA downregulated	AT3G02080	RIBOSOMAL PROTEIN ES19Z (ES19Z)	RIBOSOMAL PROTEIN ES19Z (ES19Z)
AT3G02090.1	0	0.557844	0.816767	1	SA upregulated	NHP and SA upregulated	AT3G02090	(MPPBETA)	(MPPBETA)
AT3G02110.1	0.73284	1	0	0.165092	SA downregulated	NHP Up, SA down	AT3G02110	SERINE CARBOXYPEPTIDASE-LIKE 25 (scpl25)	SERINE CARBOXYPEPTIDASE-LIKE 25 (scpl25)
AT3G02130.2	1	0.588897	0	0.192917	SA downregulated	NHP reverse primed	AT3G02130	RECEPTOR-LIKE PROTEIN KINASE 2 (RPK2)	RECEPTOR-LIKE PROTEIN KINASE 2 (RPK2);TOADSTOOL 2 (TOAD2);CLV3 PEPTIDE INSENSITIVE 1 (CLI1)
AT3G02140.1	0.180505	0	0.956871	1	SA upregulated	SA upregulated	AT3G02140	TWO OR MORE ABRES-CONTAINING GENE 2 (TMAC2)	TWO OR MORE ABRES-CONTAINING GENE 2 (TMAC2);ABI FIVE BINDING PROTEIN 4 (AFP4)
AT3G02150.2	0	0.424351	0.870069	1	SA upregulated	NHP and SA upregulated	AT3G02150	PLASTID TRANSCRIPTION FACTOR 1 (PTF1)	PLASTID TRANSCRIPTION FACTOR 1 (PTF1); (TFPD); (A-PTF-1); (BHLHB1)
AT3G02180.1	0.878566	1	0.328838	0	SA downregulated	NHP primed	AT3G02180	SPIRAL1-LIKE3 (SP1L3)	SPIRAL1-LIKE3 (SP1L3)
AT3G02180.2	1	0.578294	0	0.472571	SA downregulated	NHP reverse primed	AT3G02180	SPIRAL1-LIKE3 (SP1L3)	SPIRAL1-LIKE3 (SP1L3)
AT3G02200.2	1	0.575885	0.11604	0	SA downregulated	NHP and SA downregulated	AT3G02200	NA	NA
AT3G02230.1	1	0.597235	0.259707	0	SA downregulated	NHP and SA downregulated	AT3G02230	REVERSIBLY GLYCOSYLATED POLYPEPTIDE 1 (RGP1)	REVERSIBLY GLYCOSYLATED POLYPEPTIDE 1 (RGP1);ARABIDOPSIS THALIANA REVERSIBLY GLYCOSYLATED POLYPEPTIDE 1 (ATRGP1)
AT3G02290.1	0	0.272094	0.717726	1	SA upregulated	NHP and SA upregulated	AT3G02290	NA	NA
AT3G02380.1	0.833265	1	0	0.145047	SA downregulated	NHP Up, SA down	AT3G02380	CONSTANS-LIKE 2 (COL2)	CONSTANS-LIKE 2 (COL2);CONSTANS-LIKE 2 (ATCOL2);B-BOX DOMAIN PROTEIN 3 (BBX3)
AT3G02420.1	0	0.329242	0.925189	1	SA upregulated	NHP and SA upregulated	AT3G02420	NA	NA
AT3G02470.3	0	0.475828	1	0.833566	SA upregulated	NHP reverse primed	AT3G02470	S-ADENOSYLMETHIONINE DECARBOXYLASE (SAMDC)	S-ADENOSYLMETHIONINE DECARBOXYLASE (SAMDC)
AT3G02510.1	0.687725	1	0	0.286122	SA downregulated	NHP Up, SA down	AT3G02510	NA	NA
AT3G02520.1	0	0.22944	0.376955	1	SA upregulated	NHP primed	AT3G02520	GENERAL REGULATORY FACTOR 7 (GRF7)	GENERAL REGULATORY FACTOR 7 (GRF7); (GF14 NU)
AT3G02540.1	0.792555	1	0.353904	0	SA downregulated	NHP primed	AT3G02540	RADIATION SENSITIVE23C (RAD23C)	PUTATIVE DNA REPAIR PROTEIN RAD23-3 (RAD23-3);RADIATION SENSITIVE23C (RAD23C)
AT3G02560.1	1	0.263656	0.162602	0	SA downregulated	NHP and SA downregulated	AT3G02560	RIBOSOMAL PROTEIN ES7Y (ES7Y)	RIBOSOMAL PROTEIN ES7Y (ES7Y)
AT3G02690.1	0.876451	1	0.0065136	0	SA downregulated	NHP Up, SA down	AT3G02690	NA	NA
AT3G02710.1	0	0.144824	0.937467	1	SA upregulated	SA upregulated	AT3G02710	NA	NA
AT3G02720.1	1	0.700002	0	0.00764066	SA downregulated	NHP and SA downregulated	AT3G02720	(DJ1D)	(DJ1D); (DJ-1D)
AT3G02730.1	1	0.642287	0.139008	0	SA downregulated	NHP and SA downregulated	AT3G02730	THIOREDOXIN F-TYPE 1 (TRXF1)	THIOREDOXIN F-TYPE 1 (TRXF1); (ATF1)
AT3G02740.2	0	0.209943	1	0.623467	SA upregulated	NHP reverse primed	AT3G02740	NA	NA
AT3G02770.1	0.0131318	0	0.951469	1	SA upregulated	SA upregulated	AT3G02770	NA	NA
AT3G02780.2	0.220134	0	1	0.777141	SA upregulated	NHP reverse primed	AT3G02780	ISOPENTENYL PYROPHOSPHATE:DIMETHYLALLYL PYROPHOSPHATE ISOMERASE 2 (IPP2)	ISOPENTENYL PYROPHOSPHATE:DIMETHYLALLYL PYROPHOSPHATE ISOMERASE 2 (IPP2); (IPIAT1);ISOPENTENYL DIPHOSPHATE ISOMERASE 2 (IDI2)
AT3G02860.1	0	0.395834	0.858371	1	SA upregulated	NHP and SA upregulated	AT3G02860	ABA AND ROS SENSITIVE 1 (ARS1)	ABA AND ROS SENSITIVE 1 (ARS1)
AT3G02860.2	0.24262	0	0.926759	1	SA upregulated	SA upregulated	AT3G02860	ABA AND ROS SENSITIVE 1 (ARS1)	ABA AND ROS SENSITIVE 1 (ARS1)
AT3G02870.1	0.432853	1	0	0.390405	SA downregulated	NHP Up, SA down	AT3G02870	(VTC4)	(VTC4);L-GALACTOSE 1-PHOSPHATE PHOSPHATASE (GPP)
AT3G02875.1	0	0.553092	0.641014	1	SA upregulated	NHP and SA upregulated	AT3G02875	IAA-LEUCINE RESISTANT 1 (ILR1)	IAA-LEUCINE RESISTANT 1 (ILR1)
AT3G02910.1	0.81809	1	0	0.064091	SA downregulated	NHP Up, SA down	AT3G02910	NA	NA
AT3G03000.1	0.240801	0	1	0.765731	SA upregulated	NHP reverse primed	AT3G03000	NA	NA
AT3G03020.1	0	0.289708	0.727559	1	SA upregulated	NHP and SA upregulated	AT3G03020	NA	NA
AT3G03110.1	0	0.390555	0.703692	1	SA upregulated	NHP and SA upregulated	AT3G03110	EXPORTIN 1B (XPO1B)	EXPORTIN 1B (XPO1B); (CRM1B)
AT3G03140.1	0	0.23687	0.682812	1	SA upregulated	NHP primed	AT3G03140	PWWP-DOMAIN INTERACTOR OF POLYCOMBS1 (PWO1)	PWWP-DOMAIN INTERACTOR OF POLYCOMBS1 (PWO1);PRO-TRP-PRO-TRP PROTEIN 1 (PWWP1)
AT3G03150.1	1	0.694019	0	0.116546	SA downregulated	NHP and SA downregulated	AT3G03150	NA	NA
AT3G03160.1	1	0.395948	0.0833315	0	SA downregulated	NHP and SA downregulated	AT3G03160	NA	NA
AT3G03220.1	0.851655	1	0.0559365	0	SA downregulated	NHP Up, SA down	AT3G03220	EXPANSIN A13 (EXPA13)	EXPANSIN A13 (ATEXPA13); (EXP13);EXPANSIN 13 (ATEXP13); (ATHEXP ALPHA 1.22);EXPANSIN A13 (EXPA13)
AT3G03270.2	0.76818	1	0	0.706309	SA downregulated	NHP Up, SA down	AT3G03270	HYPOXIA RESPONSIVE UNIVERSAL STRESS PROTEIN 1 (HRU1)	HYPOXIA RESPONSIVE UNIVERSAL STRESS PROTEIN 1 (HRU1)
AT3G03310.1	0.104258	0	0.940292	1	SA upregulated	SA upregulated	AT3G03310	LECITHIN:CHOLESTEROL ACYLTRANSFERASE 3 (LCAT3)	ARABIDOPSIS LECITHIN:CHOLESTEROL ACYLTRANSFERASE 3 (ATLCAT3);LECITHIN:CHOLESTEROL ACYLTRANSFERASE 3 (LCAT3)
AT3G03330.1	1	0.25744	0	0.0958474	SA downregulated	NHP and SA downregulated	AT3G03330	NA	NA
AT3G03340.1	0	0.0839388	0.73993	1	SA upregulated	NHP primed	AT3G03340	LETHAL UNLESS CBC 7 A (LUC7A)	LETHAL UNLESS CBC 7 A (LUC7A)
AT3G03440.1	0	0.110245	1	0.799487	SA upregulated	NHP reverse primed	AT3G03440	NA	NA
AT3G03470.1	0	0.771985	0.930621	1	SA upregulated	NHP and SA upregulated	AT3G03470	CYTOCHROME P450, FAMILY 87, SUBFAMILY A, POLYPEPTIDE 9 (CYP89A9)	CYTOCHROME P450, FAMILY 87, SUBFAMILY A, POLYPEPTIDE 9 (CYP89A9)
AT3G03490.1	0.022494	0	0.833443	1	SA upregulated	SA upregulated	AT3G03490	PEROXIN 19-1 (PEX19-1)	PEROXIN 19-1 (PEX19-1); (AtPEX19-1); (PEX19A)
AT3G03520.1	0	0.091045	1	0.616314	SA upregulated	NHP reverse primed	AT3G03520	NON-SPECIFIC PHOSPHOLIPASE C3 (NPC3)	NON-SPECIFIC PHOSPHOLIPASE C3 (NPC3)
AT3G03560.1	0	0.117763	0.806664	1	SA upregulated	NHP primed	AT3G03560	NA	NA
AT3G03570.1	0	0.440873	0.997455	1	SA upregulated	NHP and SA upregulated	AT3G03570	NA	NA
AT3G03590.1	1	0.862488	0.0182995	0	SA downregulated	NHP and SA downregulated	AT3G03590	(SWIB4)	(SWIB4)
AT3G03610.1	0	0.283687	0.799694	1	SA upregulated	NHP and SA upregulated	AT3G03610	ENGULFMENT AND CELL MOTILITY (ELMO) DOMAIN F (ELMOD_F)	ENGULFMENT AND CELL MOTILITY (ELMO) DOMAIN F (ELMOD_F);ENGULFMENT AND CELL MOTILITY (ELMO) DOMAIN E (ELMOD_E)
AT3G03670.1	0.173292	0	1	0.203747	SA upregulated	NHP reverse primed	AT3G03670	(PER28)	(PER28)
AT3G03700.1	0	0.129976	1	0.682926	SA upregulated	NHP reverse primed	AT3G03700	NA	NA
AT3G03740.1	0	0.328478	0.630123	1	SA upregulated	NHP and SA upregulated	AT3G03740	BTB-POZ AND MATH DOMAIN 4 (BPM4)	BTB-POZ AND MATH DOMAIN 4 (ATBPM4);BTB-POZ AND MATH DOMAIN 4 (BPM4)
AT3G03780.3	0.482629	1	0.0288434	0	SA downregulated	NHP Up, SA down	AT3G03780	METHIONINE SYNTHASE 2 (MS2)	METHIONINE SYNTHASE 2 (ATMS2);METHIONINE SYNTHASE 2 (MS2)
AT3G03870.2	0.377343	1	0	0.387342	SA downregulated	NHP Up, SA down	AT3G03870	NA	NA
AT3G03880.1	0	1	0.454673	0.963723	SA upregulated	NHP and SA upregulated	AT3G03880	NA	NA
AT3G03920.1	1	0.150678	0.145069	0	SA downregulated	NHP and SA downregulated	AT3G03920	NA	NA
AT3G03940.1	0	0.621584	0.759049	1	SA upregulated	NHP and SA upregulated	AT3G03940	PHOTOREGULATORY PROTEIN KINASE 3 (PPK3)	PHOTOREGULATORY PROTEIN KINASE 3 (PPK3);MUT9P-LIKE-KINASE 2 (MLK2);ARABIDOPSIS EL1-LIKE 3 (AEL3)
AT3G03960.1	1	0.944586	0	0.105783	SA downregulated	SA downregulated	AT3G03960	CHAPERONIN CONTAINING T-COMPLEX POLYPEPTIDE-1 SUBUNIT 8 (CCT8)	CHAPERONIN CONTAINING T-COMPLEX POLYPEPTIDE-1 SUBUNIT 8 (CCT8)
AT3G04060.1	0	0.484757	0.877875	1	SA upregulated	NHP and SA upregulated	AT3G04060	NAC DOMAIN CONTAINING PROTEIN 46 (NAC046)	NAC DOMAIN CONTAINING PROTEIN 46 (anac046);NAC DOMAIN CONTAINING PROTEIN 46 (NAC046)
AT3G04070.1	0	0.212878	0.418051	1	SA upregulated	NHP primed	AT3G04070	NAC DOMAIN CONTAINING PROTEIN 47 (NAC047)	NAC DOMAIN CONTAINING PROTEIN 47 (anac047);NAC DOMAIN CONTAINING PROTEIN 47 (NAC047);SPEEDY HYPONASTIC GROWTH (SHG);SPEEDY HYPONASTIC GROWTH (SHYG)
AT3G04120.1	1	0.987352	0	0.00645842	SA downregulated	SA downregulated	AT3G04120	GLYCERALDEHYDE-3-PHOSPHATE DEHYDROGENASE C SUBUNIT 1 (GAPC1)	(GAPC-1);GLYCERALDEHYDE-3-PHOSPHATE DEHYDROGENASE C SUBUNIT (GAPC);GLYCERALDEHYDE-3-PHOSPHATE DEHYDROGENASE C SUBUNIT 1 (GAPC1)
AT3G04181.1	0	0.116261	1	0.896903	SA upregulated	NHP reverse primed	AT3G04181	NA	NA
AT3G04210.1	0	0.168549	0.954817	1	SA upregulated	SA upregulated	AT3G04210	(TN13)	(TN13)
AT3G04210.2	0	0.0801836	0.691111	1	SA upregulated	NHP primed	AT3G04210	(TN13)	(TN13)
AT3G04320.1	0.331778	0	1	0.311088	SA upregulated	NHP reverse primed	AT3G04320	NA	NA
AT3G04400.1	1	0.427983	0.0532073	0	SA downregulated	NHP and SA downregulated	AT3G04400	EMBRYO DEFECTIVE 2171 (emb2171)	EMBRYO DEFECTIVE 2171 (emb2171); (RPL23);RIBOSOMAL PROTEIN UL14Y (UL14Y)
AT3G04480.1	0	0.142027	1	0.987748	SA upregulated	SA upregulated	AT3G04480	NA	NA
AT3G04520.1	0	0.213252	0.888631	1	SA upregulated	SA upregulated	AT3G04520	THREONINE ALDOLASE 2 (THA2)	THREONINE ALDOLASE 2 (THA2)
AT3G04610.1	0.919526	1	0.00215941	0	SA downregulated	SA downregulated	AT3G04610	FLOWERING LOCUS KH DOMAIN (FLK)	FLOWERING LOCUS KH DOMAIN (FLK); (ATKH11)
AT3G04670.1	0	0.0861556	0.834444	1	SA upregulated	NHP primed	AT3G04670	WRKY DNA-BINDING PROTEIN 39 (WRKY39)	WRKY DNA-BINDING PROTEIN 39 (WRKY39);WRKY DNA-BINDING PROTEIN 39 (ATWRKY39)
AT3G04720.1	0	0.804957	0.42768	1	SA upregulated	NHP and SA upregulated	AT3G04720	PATHOGENESIS-RELATED 4 (PR4)	PATHOGENESIS-RELATED 4 (PR4);HEVEIN-LIKE (HEL); (PR-4); (ATPR4)
AT3G04730.1	0	0.0975556	0.881319	1	SA upregulated	SA upregulated	AT3G04730	INDOLEACETIC ACID-INDUCED PROTEIN 16 (IAA16)	INDOLEACETIC ACID-INDUCED PROTEIN 16 (IAA16)
AT3G04740.1	0	0.617897	1	0.633231	SA upregulated	NHP and SA upregulated	AT3G04740	STRUWWELPETER (SWP)	MEDIATOR COMPONENTS 14 (MED14);ARABIDOPSIS MEDIATOR COMPONENTS 14 (ATMED14);STRUWWELPETER (SWP)
AT3G04790.1	1	0.795194	0.171655	0	SA downregulated	NHP and SA downregulated	AT3G04790	EMBRYO DEFECTIVE 3119 (EMB3119)	EMBRYO DEFECTIVE 3119 (EMB3119)
AT3G04820.1	0	0.0627428	1	0.906396	SA upregulated	NHP reverse primed	AT3G04820	(TRUD1)	(TRUD1)
AT3G04840.1	1	0.839433	0	0.0410744	SA downregulated	NHP and SA downregulated	AT3G04840	RIBOSOMAL PROTEIN ES1Z (ES1Z)	RIBOSOMAL PROTEIN ES1Z (ES1Z)
AT3G04920.1	1	0.357744	0.00587767	0	SA downregulated	NHP and SA downregulated	AT3G04920	RIBOSOMAL PROTEIN ES24Z (ES24Z)	RIBOSOMAL PROTEIN ES24Z (ES24Z)
AT3G04930.1	0	0.0917148	0.577036	1	SA upregulated	NHP primed	AT3G04930	NA	NA
AT3G05000.1	1	0.461748	0.36357	0	SA downregulated	NHP and SA downregulated	AT3G05000	(TRAPPC6)	(TRAPPC6); (TRS33)
AT3G05020.1	1	0.89582	0.143364	0	SA downregulated	SA downregulated	AT3G05020	ACYL CARRIER PROTEIN 1 (ACP1)	(ATACP1);ACYL CARRIER PROTEIN (ACP);ACYL CARRIER PROTEIN 1 (ACP1)
AT3G05050.3	0.165517	0	0.804712	1	SA upregulated	SA upregulated	AT3G05050	NA	NA
AT3G05060.1	1	0.71207	0	0.198113	SA downregulated	NHP reverse primed	AT3G05060	NA	NA
AT3G05090.1	0	0.729782	0.864383	1	SA upregulated	NHP and SA upregulated	AT3G05090	LATERAL ROOT STIMULATOR 1 (LRS1)	LATERAL ROOT STIMULATOR 1 (LRS1)
AT3G05160.1	0.794797	1	0	0.169966	SA downregulated	NHP Up, SA down	AT3G05160	NA	NA
AT3G05170.1	0.396675	0	1	0.916259	SA upregulated	SA upregulated	AT3G05170	NA	NA
AT3G05180.1	0.787231	1	0	0.363119	SA downregulated	NHP Up, SA down	AT3G05180	(GGL16)	(GGL16)
AT3G05200.1	0.0858729	0	1	0.478853	SA upregulated	NHP reverse primed	AT3G05200	ARABIDOPSIS TOXICOS EN LEVADURA 6 (ATL6)	ARABIDOPSIS TOXICOS EN LEVADURA 6 (ATL6)
AT3G05360.1	0	0.346629	1	0.968722	SA upregulated	SA upregulated	AT3G05360	RECEPTOR LIKE PROTEIN 30 (RLP30)	RECEPTOR LIKE PROTEIN 30 (AtRLP30);RECEPTOR LIKE PROTEIN 30 (RLP30)
AT3G05410.2	1	0.250989	0.0328329	0	SA downregulated	NHP and SA downregulated	AT3G05410	(PPD7)	(PPD7)
AT3G05490.1	1	0.50798	0	0.0411339	SA downregulated	NHP and SA downregulated	AT3G05490	RALF-LIKE 22 (RALFL22)	RALF-LIKE 22 (RALFL22)
AT3G05545.1	0	0.393006	0.997981	1	SA upregulated	NHP and SA upregulated	AT3G05545	GLOOMY AND SHINY PILS 1 (GASP1)	GLOOMY AND SHINY PILS 1 (GASP1)
AT3G05560.1	1	0.66142	0	0.249858	SA downregulated	NHP reverse primed	AT3G05560	RIBOSOMAL PROTEIN EL22Z (EL22Z)	RIBOSOMAL PROTEIN EL22Z (EL22Z)
AT3G05590.1	1	0.728624	0	0.0694921	SA downregulated	NHP and SA downregulated	AT3G05590	RIBOSOMAL PROTEIN L18 (RPL18)	RIBOSOMAL PROTEIN L18 (RPL18);RIBOSOMAL PROTEIN EL18Y (EL18Y)
AT3G05670.1	0	0.40127	0.732906	1	SA upregulated	NHP and SA upregulated	AT3G05670	NA	NA
AT3G05700.2	1	0.412279	0.165857	0	SA downregulated	NHP and SA downregulated	AT3G05700	DROUGHT-INDUCED PROTEIN19 (DIL9-3)	DROUGHT-INDUCED PROTEIN19 (DIL9-3)
AT3G05710.1	0	0.102287	1	0.966808	SA upregulated	SA upregulated	AT3G05710	SYNTAXIN OF PLANTS 43 (SYP43)	SYNTAXIN OF PLANTS 43 (SYP43); (ATSYP43)
AT3G05710.2	0	0.112353	0.774021	1	SA upregulated	NHP primed	AT3G05710	SYNTAXIN OF PLANTS 43 (SYP43)	SYNTAXIN OF PLANTS 43 (SYP43); (ATSYP43)
AT3G05760.1	0.118389	0	0.669303	1	SA upregulated	NHP primed	AT3G05760	NA	NA
AT3G05800.1	1	0.426014	0.296768	0	SA downregulated	NHP and SA downregulated	AT3G05800	ATBS1(ACTIVATION-TAGGED BRI1 SUPPRESSOR 1)-INTERACTING FACTOR 1 (AIF1)	ATBS1(ACTIVATION-TAGGED BRI1 SUPPRESSOR 1)-INTERACTING FACTOR 1 (AIF1)
AT3G05830.1	0	0.276996	0.88205	1	SA upregulated	NHP and SA upregulated	AT3G05830	(ATNEAP1)	(ATNEAP1)
AT3G05910.1	0.480269	1	0	0.43966	SA downregulated	NHP Up, SA down	AT3G05910	PECTIN ACETYESTERASE 12 (ATPAE12)	PECTIN ACETYESTERASE 12 (ATPAE12)
AT3G05930.1	0.151255	0	0.824155	1	SA upregulated	SA upregulated	AT3G05930	GERMIN-LIKE PROTEIN 8 (GLP8)	GERMIN-LIKE PROTEIN 8 (GLP8)
AT3G05937.1	0	0.570763	0.541277	1	SA upregulated	NHP and SA upregulated	AT3G05937	NA	NA
AT3G05950.1	1	0.703384	0.363582	0	SA downregulated	NHP primed	AT3G05950	NA	NA
AT3G05970.1	0	0.318903	0.860953	1	SA upregulated	NHP and SA upregulated	AT3G05970	LONG-CHAIN ACYL-COA SYNTHETASE 6 (LACS6)	(ATLACS6);LONG-CHAIN ACYL-COA SYNTHETASE 6 (LACS6)
AT3G06035.1	1	0.680689	0	0.262485	SA downregulated	NHP reverse primed	AT3G06035	NA	NA
AT3G06060.1	1	0.65247	0	0.0222263	SA downregulated	NHP and SA downregulated	AT3G06060	NA	NA
AT3G06070.1	0.346559	0	1	0.830713	SA upregulated	SA upregulated	AT3G06070	NA	NA
AT3G06080.2	0	0.301422	0.61056	1	SA upregulated	NHP and SA upregulated	AT3G06080	TRICHOME BIREFRINGENCE-LIKE 10 (TBL10)	TRICHOME BIREFRINGENCE-LIKE 10 (TBL10)
AT3G06140.1	0.975386	1	0.201338	0	SA downregulated	NHP primed	AT3G06140	LOG2-LIKE UBIQUITIN LIGASE4 (LUL4)	LOG2-LIKE UBIQUITIN LIGASE4 (LUL4)
AT3G06150.1	1	0.847985	0.0671133	0	SA downregulated	NHP and SA downregulated	AT3G06150	NA	NA
AT3G06170.1	0.931871	1	0	0.211906	SA downregulated	SA downregulated	AT3G06170	NA	NA
AT3G06250.1	0	0.442238	0.973181	1	SA upregulated	NHP and SA upregulated	AT3G06250	FAR1-RELATED SEQUENCE 7 (FRS7)	FAR1-RELATED SEQUENCE 7 (FRS7)
AT3G06340.2	0	0.318698	1	0.911568	SA upregulated	SA upregulated	AT3G06340	NA	NA
AT3G06350.1	0	0.500907	0.697184	1	SA upregulated	NHP and SA upregulated	AT3G06350	MATERNAL EFFECT EMBRYO ARREST 32 (MEE32)	EMBRYO DEFECTIVE 3004 (EMB3004);MATERNAL EFFECT EMBRYO ARREST 32 (MEE32)
AT3G06380.1	0	0.544383	0.758674	1	SA upregulated	NHP and SA upregulated	AT3G06380	TUBBY-LIKE PROTEIN 9 (TLP9)	TUBBY-LIKE PROTEIN 9 (ATTLP9);TUBBY-LIKE PROTEIN 9 (TLP9)
AT3G06400.1	0.0297735	0	1	0.985554	SA upregulated	SA upregulated	AT3G06400	CHROMATIN-REMODELING PROTEIN 11 (CHR11)	CHROMATIN-REMODELING PROTEIN 11 (CHR11)
AT3G06420.1	0	0.136068	0.774432	1	SA upregulated	NHP primed	AT3G06420	AUTOPHAGY 8H (ATG8H)	AUTOPHAGY 8H (ATG8H)
AT3G06470.1	0	0.432942	0.711421	1	SA upregulated	NHP and SA upregulated	AT3G06470	ELO HOMOLOG 2 (ELO2)	ELO HOMOLOG 2 (ELO2)
AT3G06480.1	0	0.55818	0.854925	1	SA upregulated	NHP and SA upregulated	AT3G06480	RNA HELICASE 40 (RH40)	RNA HELICASE 40 (RH40)
AT3G06483.1	0.45032	1	0	0.247438	SA downregulated	NHP Up, SA down	AT3G06483	PYRUVATE DEHYDROGENASE KINASE (PDK)	PYRUVATE DEHYDROGENASE KINASE (PDK); (ATPDHK)
AT3G06540.1	0	0.471302	1	0.94126	SA upregulated	NHP and SA upregulated	AT3G06540	RAB ESCORT PROTEIN (REP)	RAB ESCORT PROTEIN (REP); (AthREP)
AT3G06550.3	0.718037	1	0.0908096	0	SA downregulated	NHP Up, SA down	AT3G06550	REDUCED WALL ACETYLATION 2 (RWA2)	REDUCED WALL ACETYLATION 2 (RWA2)
AT3G06570.1	0.96606	1	0.400195	0	SA downregulated	NHP primed	AT3G06570	NA	NA
AT3G06580.1	0	0.568429	0.72026	1	SA upregulated	NHP and SA upregulated	AT3G06580	(GALK)	GALACTOSE KINASE 1 (GAL1); (GALK)
AT3G06590.1	1	0.628222	0.123527	0	SA downregulated	NHP and SA downregulated	AT3G06590	ATBS1 INTERACTING FACTOR 2 (AIF2)	ATBS1 INTERACTING FACTOR 2 (AIF2);RSA1 INTERACTING TRANSCRIPTION FACTOR 1 (RITF1)
AT3G06620.1	0	0.169195	1	0.730249	SA upregulated	NHP reverse primed	AT3G06620	(RAF7)	(RAF7)
AT3G06660.1	0	0.175029	0.813217	1	SA upregulated	NHP primed	AT3G06660	(IES2B)	(IES2B)
AT3G06670.1	0	0.441094	1	0.844254	SA upregulated	NHP reverse primed	AT3G06670	SUPPRESSOR OF MEK 1 (SMEK1)	SUPPRESSOR OF MEK 1 (SMEK1);PLATINUM SENSITIVE 2 LIKE (PSY2L); (PP4R3)
AT3G06680.3	1	0.726053	0	0.217983	SA downregulated	NHP reverse primed	AT3G06680	RIBOSOMAL PROTEIN EL29Y (EL29Y)	RIBOSOMAL PROTEIN EL29Y (EL29Y)
AT3G06730.1	1	0.611775	0	0.113416	SA downregulated	NHP and SA downregulated	AT3G06730	THIOREDOXIN Z (TRX z)	THIOREDOXIN PUTATIVE PLASTIDIC (TRX P);THIOREDOXIN Z (TRX z); (PAP10)
AT3G06750.1	0.414608	1	0	0.255012	SA downregulated	NHP Up, SA down	AT3G06750	NA	NA
AT3G06810.1	0	0.942019	0.699137	1	SA upregulated	NHP and SA upregulated	AT3G06810	IBA-RESPONSE 3 (IBR3)	IBA-RESPONSE 3 (IBR3)
AT3G06820.3	0	0.172176	0.614112	1	SA upregulated	NHP primed	AT3G06820	BRCA1/BRCA2-CONTAINING COMPLEX 36 HOMOLOG B (BRCC36B)	BRCA1/BRCA2-CONTAINING COMPLEX 36 HOMOLOG B (BRCC36B); (AtBRCC36B)
AT3G06840.1	1	0.668053	0.0179732	0	SA downregulated	NHP and SA downregulated	AT3G06840	NA	NA
AT3G06850.1	0	0.158613	1	0.615963	SA upregulated	NHP reverse primed	AT3G06850	(BCE2)	(BCE2); (LTA1);DARK INDUCIBLE 3 (DIN3)
AT3G06860.1	0	0.685591	0.777443	1	SA upregulated	NHP and SA upregulated	AT3G06860	MULTIFUNCTIONAL PROTEIN 2 (MFP2)	MULTIFUNCTIONAL PROTEIN 2 (MFP2);MULTIFUNCTIONAL PROTEIN 2 (ATMFP2)
AT3G06950.1	1	0.881678	0	0.537328	SA downregulated	NHP reverse primed	AT3G06950	(TRUA4)	(TRUA4)
AT3G07010.1	1	0.687821	0.11235	0	SA downregulated	NHP and SA downregulated	AT3G07010	(ATPLL20)	(ATPLL20)
AT3G07040.1	0	0.147648	1	0.990447	SA upregulated	SA upregulated	AT3G07040	RESISTANCE TO P. SYRINGAE PV MACULICOLA 1 (RPM1)	RESISTANCE TO P. SYRINGAE PV MACULICOLA 1 (RPM1);RESISTANCE TO PSEUDOMONAS SYRINGAE 3 (RPS3)
AT3G07110.1	1	0.637325	0	0.0802913	SA downregulated	NHP and SA downregulated	AT3G07110	RIBOSOMAL PROTEIN UL13Z (UL13Z)	RIBOSOMAL PROTEIN UL13Z (UL13Z); (RPL13AA)
AT3G07170.1	1	0.805527	0	0.656626	SA downregulated	NHP reverse primed	AT3G07170	INVOLVED IN RRNA PROCESSING 1 (IRP1)	INVOLVED IN RRNA PROCESSING 1 (IRP1)
AT3G07195.1	0.220215	0	0.997229	1	SA upregulated	SA upregulated	AT3G07195	(NOI11)	(NOI11)
AT3G07230.1	1	0.838359	0	0.319176	SA downregulated	NHP reverse primed	AT3G07230	NA	NA
AT3G07320.1	0.93328	1	0.139125	0	SA downregulated	SA downregulated	AT3G07320	NA	NA
AT3G07350.1	1	0.674493	0.308059	0	SA downregulated	NHP and SA downregulated	AT3G07350	NA	NA
AT3G07370.1	0	0.165715	0.832237	1	SA upregulated	SA upregulated	AT3G07370	CARBOXYL TERMINUS OF HSC70-INTERACTING PROTEIN (CHIP)	CARBOXYL TERMINUS OF HSC70-INTERACTING PROTEIN (ATCHIP);CARBOXYL TERMINUS OF HSC70-INTERACTING PROTEIN (CHIP)
AT3G07410.1	0.944523	1	0	0.206196	SA downregulated	SA downregulated	AT3G07410	RAB GTPASE HOMOLOG A5B (RABA5b)	RAB GTPASE HOMOLOG A5B (AtRABA5b);RAB GTPASE HOMOLOG A5B (RABA5b)
AT3G07460.2	1	0.673705	0.197893	0	SA downregulated	NHP and SA downregulated	AT3G07460	NA	NA
AT3G07560.1	0.194865	0	1	0.9523	SA upregulated	SA upregulated	AT3G07560	PEROXIN 13 (PEX13)	ABERRANT PEROXISOME MORPHOLOGY 2 (APM2);PEROXIN 13 (PEX13)
AT3G07570.1	0	0.240159	0.914674	1	SA upregulated	SA upregulated	AT3G07570	NA	NA
AT3G07580.1	0.0236769	0	0.98046	1	SA upregulated	SA upregulated	AT3G07580	NA	NA
AT3G07590.1	1	0.0645055	0	0.221895	SA downregulated	NHP and SA downregulated	AT3G07590	(SMD1A)	(SMD1A)
AT3G07600.1	0.0530882	0	1	0.681273	SA upregulated	NHP reverse primed	AT3G07600	NA	NA
AT3G07610.1	0	0.253254	0.970877	1	SA upregulated	SA upregulated	AT3G07610	INCREASE IN BONSAI METHYLATION 1 (IBM1)	INCREASE IN BONSAI METHYLATION 1 (IBM1)
AT3G07680.1	0.0726444	0	0.832601	1	SA upregulated	SA upregulated	AT3G07680	P24 SUBFAMILY BETA 2 (P24BETA2)	P24 SUBFAMILY BETA 2 (P24BETA2)
AT3G07690.1	0.082219	0	1	0.936454	SA upregulated	SA upregulated	AT3G07690	NA	NA
AT3G07690.2	0.0517556	0	1	0.992094	SA upregulated	SA upregulated	AT3G07690	NA	NA
AT3G07700.1	0	0.563002	0.933097	1	SA upregulated	NHP and SA upregulated	AT3G07700	SALT-INDUCED ABC1 KINASE 1 (SIA1)	(ABC1K7);SALT-INDUCED ABC1 KINASE 1 (SIA1); (ATSIA1)
AT3G07700.4	0	0.5309	0.747237	1	SA upregulated	NHP and SA upregulated	AT3G07700	SALT-INDUCED ABC1 KINASE 1 (SIA1)	(ABC1K7);SALT-INDUCED ABC1 KINASE 1 (SIA1); (ATSIA1)
AT3G07720.1	0	0.0605623	0.881501	1	SA upregulated	SA upregulated	AT3G07720	NA	NA
AT3G07780.1	0	0.124845	0.957027	1	SA upregulated	SA upregulated	AT3G07780	NA	NA
AT3G07790.1	0	0.0849272	0.841433	1	SA upregulated	SA upregulated	AT3G07790	NA	NA
AT3G07870.1	0	0.32116	1	0.860826	SA upregulated	NHP reverse primed	AT3G07870	F-BOX PROTEIN92 (FBX92)	F-BOX PROTEIN92 (FBX92)
AT3G07910.1	1	0.720483	0	0.163249	SA downregulated	NHP and SA downregulated	AT3G07910	NA	NA
AT3G07950.1	1	0.9579	0	0.135646	SA downregulated	SA downregulated	AT3G07950	NA	NA
AT3G08010.1	1	0.942888	0.236222	0	SA downregulated	NHP primed	AT3G08010	(ATAB2)	(ATAB2)
AT3G08020.1	0	0.250698	0.871579	1	SA upregulated	SA upregulated	AT3G08020	TRIPLE PHD FINGERS 2 (TPF2)	PHD DOMAIN-CONTAINING MAS SUBUNIT 2A (PMS2A);TRIPLE PHD FINGERS 2 (TPF2)
AT3G08030.1	1	0.808394	0.0706553	0	SA downregulated	NHP and SA downregulated	AT3G08030	(ATHA2-1)	(ATHA2-1)
AT3G08040.1	0	0.772244	0.767423	1	SA upregulated	NHP and SA upregulated	AT3G08040	FERRIC REDUCTASE DEFECTIVE 3 (FRD3)	FERRIC REDUCTASE DEFECTIVE 3 (FRD3);MANGANESE ACCUMULATOR 1 (MAN1); (ATFRD3)
AT3G08520.1	1	0	0.000129	0.0830144	SA downregulated	NHP and SA downregulated	AT3G08520	RIBOSOMAL PROTEIN EL41X (EL41X)	RIBOSOMAL PROTEIN EL41X (EL41X)
AT3G08530.1	0	0.745099	1	0.800182	SA upregulated	NHP and SA upregulated	AT3G08530	CLATHRIN HEAVY CHAIN 2 (CHC2)	CLATHRIN HEAVY CHAIN 2 (CHC2); (ATCHC2)
AT3G08550.1	0	0.28951	0.777516	1	SA upregulated	NHP and SA upregulated	AT3G08550	KOBITO (KOB1)	ABA INSENSITIVE 8 (ABI8);KOBITO (KOB1);ELONGATION DEFECTIVE 1 (ELD1)
AT3G08590.2	1	0.600519	0	0.143005	SA downregulated	NHP reverse primed	AT3G08590	2,3-BIPHOSPHOGLYCERATE-INDEPENDENT PHOSPHOGLYCERATE MUTASE 2 (iPGAM2)	2,3-BIPHOSPHOGLYCERATE-INDEPENDENT PHOSPHOGLYCERATE MUTASE 2 (iPGAM2)
AT3G08630.1	1	0.707076	0	0.0443514	SA downregulated	NHP and SA downregulated	AT3G08630	RETICULATA-RELATED 2 (RER2)	RETICULATA-RELATED 2 (RER2)
AT3G08680.1	1	0.749437	0.116477	0	SA downregulated	NHP and SA downregulated	AT3G08680	NA	NA
AT3G08690.1	0	0.149506	0.633559	1	SA upregulated	NHP primed	AT3G08690	UBIQUITIN-CONJUGATING ENZYME 11 (UBC11)	(ATUBC11);UBIQUITIN-CONJUGATING ENZYME 11 (UBC11)
AT3G08720.4	0	0.194697	0.598508	1	SA upregulated	NHP primed	AT3G08720	SERINE/THREONINE PROTEIN KINASE 2 (S6K2)	ARABIDOPSIS THALIANA PROTEIN KINASE 2 (ATPK2);SERINE/THREONINE PROTEIN KINASE 2 (S6K2);ARABIDOPSIS THALIANA SERINE/THREONINE PROTEIN KINASE 2 (ATS6K2);ARABIDOPSIS THALIANA PROTEIN KINASE 19 (ATPK19)
AT3G08730.1	0	0.329071	0.611737	1	SA upregulated	NHP and SA upregulated	AT3G08730	PROTEIN-SERINE KINASE 1 (PK1)	P70 RIBOSOMAL S6 KINASE (S6K1);PROTEIN-SERINE KINASE 1 (PK1);ROTEIN-SERINE KINASE 6 (PK6); (ATS6K1);ARABIDOPSIS THALIANA PROTEIN-SERINE KINASE 6 (ATPK6);ARABIDOPSIS THALIANA PROTEIN-SERINE KINASE 1 (ATPK1)
AT3G08740.1	1	0.573321	0	0.240333	SA downregulated	NHP reverse primed	AT3G08740	NA	NA
AT3G08760.1	0	0.695526	0.929355	1	SA upregulated	NHP and SA upregulated	AT3G08760	(ATSIK)	(ATSIK)
AT3G08860.1	0	0.323041	1	0.909097	SA upregulated	SA upregulated	AT3G08860	PYRIMIDINE 4 (PYD4)	PYRIMIDINE 4 (PYD4)
AT3G08860.2	0	0.296084	1	0.437585	SA upregulated	NHP and SA upregulated	AT3G08860	PYRIMIDINE 4 (PYD4)	PYRIMIDINE 4 (PYD4)
AT3G08920.1	1	0.626947	0	0.110557	SA downregulated	NHP and SA downregulated	AT3G08920	RHODANESE-LIKE PROTEIN (STR10)	RHODANESE-LIKE PROTEIN (STR10)
AT3G08940.1	1	0.843916	0	0.0815906	SA downregulated	NHP and SA downregulated	AT3G08940	LIGHT HARVESTING COMPLEX PHOTOSYSTEM II (LHCB4.2)	LIGHT HARVESTING COMPLEX PHOTOSYSTEM II (LHCB4.2)
AT3G08940.2	1	0.676156	0.0373786	0	SA downregulated	NHP and SA downregulated	AT3G08940	LIGHT HARVESTING COMPLEX PHOTOSYSTEM II (LHCB4.2)	LIGHT HARVESTING COMPLEX PHOTOSYSTEM II (LHCB4.2)
AT3G08960.1	0	1	0.903311	0.867615	SA upregulated	NHP and SA upregulated	AT3G08960	(KA120)	(KA120)
AT3G08970.1	0.0287385	0	1	0.643895	SA upregulated	NHP reverse primed	AT3G08970	(ATERDJ3A)	(ATERDJ3A);THERMOSENSITIVE MALE STERILE 1 (TMS1)
AT3G09000.1	0	0.401112	1	0.777867	SA upregulated	NHP reverse primed	AT3G09000	BASIC PROLINE-RICH PROTEIN2 (BPP2)	BASIC PROLINE-RICH PROTEIN2 (BPP2)
AT3G09010.1	0	0.229168	0.710722	1	SA upregulated	NHP primed	AT3G09010	NA	NA
AT3G09035.1	1	0.605844	0	0.382641	SA downregulated	NHP reverse primed	AT3G09035	NA	NA
AT3G09050.1	1	0.681645	0.0759917	0	SA downregulated	NHP and SA downregulated	AT3G09050	NA	NA
AT3G09085.1	1	0.966064	0	0.000111	SA downregulated	SA downregulated	AT3G09085	NA	NA
AT3G09100.2	0	0.357224	0.943376	1	SA upregulated	NHP and SA upregulated	AT3G09100	NA	NA
AT3G09200.1	1	0.752014	0.0531606	0	SA downregulated	NHP and SA downregulated	AT3G09200	RIBOSOMAL PROTEIN UL10Y (UL10Y)	RIBOSOMAL PROTEIN UL10Y (UL10Y)
AT3G09220.1	0	0.366356	0.724729	1	SA upregulated	NHP and SA upregulated	AT3G09220	LACCASE 7 (LAC7)	LACCASE 7 (LAC7)
AT3G09300.1	0.203324	0	1	0.728271	SA upregulated	NHP reverse primed	AT3G09300	OSBP(OXYSTEROL BINDING PROTEIN)-RELATED PROTEIN 3B (ORP3B)	OSBP(OXYSTEROL BINDING PROTEIN)-RELATED PROTEIN 3B (ORP3B)
AT3G09350.1	0.0929764	0	0.82965	1	SA upregulated	SA upregulated	AT3G09350	FES1A (Fes1A)	FES1A (Fes1A)
AT3G09390.1	1	0.680162	0.00641878	0	SA downregulated	NHP and SA downregulated	AT3G09390	METALLOTHIONEIN 2A (MT2A)	METALLOTHIONEIN 2A (MT2A);ARABIDOPSIS THALIANA METALLOTHIONEIN-K (ATMT-K);ARABIDOPSIS THALIANA METALLOTHIONEIN-1 (ATMT-1)
AT3G09390.2	1	0.818859	0	0.419322	SA downregulated	NHP reverse primed	AT3G09390	METALLOTHIONEIN 2A (MT2A)	METALLOTHIONEIN 2A (MT2A);ARABIDOPSIS THALIANA METALLOTHIONEIN-K (ATMT-K);ARABIDOPSIS THALIANA METALLOTHIONEIN-1 (ATMT-1)
AT3G09490.1	0	0.0754074	1	0.90274	SA upregulated	NHP reverse primed	AT3G09490	NA	NA
AT3G09500.1	1	0.288025	0.116296	0	SA downregulated	NHP and SA downregulated	AT3G09500	RIBOSOMAL PROTEIN UL29Z (UL29Z)	RIBOSOMAL PROTEIN UL29Z (UL29Z)
AT3G09580.1	0.758113	1	0.00212583	0	SA downregulated	NHP Up, SA down	AT3G09580	NA	NA
AT3G09630.1	1	0.572106	0.156714	0	SA downregulated	NHP and SA downregulated	AT3G09630	SUPPRESSOR OF ACAULIS 56 (SAC56)	SUPPRESSOR OF ACAULIS 56 (SAC56);RIBOSOMAL PROTEIN UL4Z (UL4Z)
AT3G09735.1	0.219599	0	0.92986	1	SA upregulated	SA upregulated	AT3G09735	NA	NA
AT3G09740.1	0.365173	0	1	0.798045	SA upregulated	SA upregulated	AT3G09740	SYNTAXIN OF PLANTS 71 (SYP71)	SYNTAXIN OF PLANTS 71 (SYP71); (ATSYP71)
AT3G09810.1	0	0.286356	0.749118	1	SA upregulated	NHP and SA upregulated	AT3G09810	ISOCITRATE DEHYDROGENASE VI (IDH-VI)	ISOCITRATE DEHYDROGENASE VI (IDH-VI)
AT3G09820.1	1	0.802827	0	0.143545	SA downregulated	NHP and SA downregulated	AT3G09820	ADENOSINE KINASE 1 (ADK1)	ADENOSINE KINASE 1 (ADK1); (ATADK1)
AT3G09830.1	0	0.118991	0.893799	1	SA upregulated	SA upregulated	AT3G09830	PATTERN-TRIGGERED IMMUNITY (PTI) COMPROMISED RECEPTOR-LIKE CYTOPLASMIC KINASE 1 (PCRK1)	PATTERN-TRIGGERED IMMUNITY (PTI) COMPROMISED RECEPTOR-LIKE CYTOPLASMIC KINASE 1 (PCRK1);PBS1-LIKE 39 (PBL39)
AT3G09830.2	0	0.0535375	1	0.963676	SA upregulated	SA upregulated	AT3G09830	PATTERN-TRIGGERED IMMUNITY (PTI) COMPROMISED RECEPTOR-LIKE CYTOPLASMIC KINASE 1 (PCRK1)	PATTERN-TRIGGERED IMMUNITY (PTI) COMPROMISED RECEPTOR-LIKE CYTOPLASMIC KINASE 1 (PCRK1);PBS1-LIKE 39 (PBL39)
AT3G09840.1	0	0.443521	1	0.82482	SA upregulated	NHP reverse primed	AT3G09840	(CDC48A)	CELL DIVISION CYCLE 48 (CDC48); (ATCDC48A); (CDC48A); (ATCDC48)
AT3G09850.1	0	0.136629	0.934412	1	SA upregulated	SA upregulated	AT3G09850	NA	NA
AT3G09860.1	1	0.717683	0	0.215561	SA downregulated	NHP reverse primed	AT3G09860	TRANSLOCON AT THE INNER ENVELOPE MEMBRANE OF CHLOROPLASTS 12 (TIC12)	TRANSLOCON AT THE INNER ENVELOPE MEMBRANE OF CHLOROPLASTS 12 (TIC12)
AT3G09880.1	0	0.364133	1	0.967094	SA upregulated	NHP and SA upregulated	AT3G09880	(ATB' BETA)	(ATB' BETA)
AT3G10010.2	0	0.0765292	0.78642	1	SA upregulated	SA upregulated	AT3G10010	DEMETER-LIKE 2 (DML2)	DEMETER-LIKE 2 (DML2)
AT3G10020.1	0.142815	0	0.96351	1	SA upregulated	SA upregulated	AT3G10020	HYPOXIA RESPONSE UNKNOWN PROTEIN 26 (HUP26)	HYPOXIA RESPONSE UNKNOWN PROTEIN 26 (HUP26)
AT3G10020.2	0.337595	0	1	0.654749	SA upregulated	SA upregulated	AT3G10020	HYPOXIA RESPONSE UNKNOWN PROTEIN 26 (HUP26)	HYPOXIA RESPONSE UNKNOWN PROTEIN 26 (HUP26)
AT3G10030.1	0.180133	0	1	0.775876	SA upregulated	NHP reverse primed	AT3G10030	NA	NA
AT3G10060.1	1	0.734726	0	0.00155761	SA downregulated	NHP and SA downregulated	AT3G10060	NA	NA
AT3G10080.1	0.616473	1	0.0556041	0	SA downregulated	NHP Up, SA down	AT3G10080	NA	NA
AT3G10130.1	1	0	0.260942	0.231761	SA downregulated	NHP and SA downregulated	AT3G10130	SOUL HEME?BINDING PROTEIN 4 (SOUL4)	SOUL HEME?BINDING PROTEIN 4 (SOUL4)
AT3G10160.1	0.644708	1	0.0224084	0	SA downregulated	NHP Up, SA down	AT3G10160	DHFS-FPGS HOMOLOG C (DFC)	A. THALIANA DHFS-FPGS HOMOLOG C (ATDFC);DHFS-FPGS HOMOLOG C (DFC);FOLYLPOLYGLUTAMATE SYNTHETASE 2 (FPGS2)
AT3G10190.1	1	0.809646	0	0.0395662	SA downregulated	NHP and SA downregulated	AT3G10190	CALMODULIN-LIKE 36 (CML36)	CALMODULIN-LIKE 36 (CML36)
AT3G10210.1	1	0.588252	0	0.162777	SA downregulated	NHP reverse primed	AT3G10210	NA	NA
AT3G10320.1	0	0.505047	0.319434	1	SA upregulated	NHP and SA upregulated	AT3G10320	MUCILAGE-RELATED 21 (MUCI21)	MUCILAGE-MODIFIED 5 (MUM5);MUCILAGE-RELATED 21 (MUCI21); (MUM5)
AT3G10360.1	0	1	0.537003	0.4341	SA upregulated	NHP and SA upregulated	AT3G10360	PUMILIO 4 (PUM4)	PUMILIO 4 (APUM4);PUMILIO 4 (PUM4)
AT3G10380.1	0	0.364088	1	0.928269	SA upregulated	SA upregulated	AT3G10380	SUBUNIT OF EXOCYST COMPLEX 8 (SEC8)	SUBUNIT OF EXOCYST COMPLEX 8 (SEC8);SUBUNIT OF EXOCYST COMPLEX 8 (ATSEC8)
AT3G10405.1	0.594511	1	0	0.63348	SA downregulated	NHP Up, SA down	AT3G10405	NA	NA
AT3G10410.1	0.564096	1	0	0.123833	SA downregulated	NHP Up, SA down	AT3G10410	SERINE CARBOXYPEPTIDASE-LIKE 49 (scpl49)	SERINE CARBOXYPEPTIDASE-LIKE 49 (scpl49);CARBOXYPEPTIDASE Y (CPY)
AT3G10420.2	0	0.765826	0.426294	1	SA upregulated	NHP and SA upregulated	AT3G10420	SEEDLING PLASTID DEVELOPMENT 1 (SPD1)	SEEDLING PLASTID DEVELOPMENT 1 (SPD1)
AT3G10430.1	0	0.465871	0.282234	1	SA upregulated	NHP and SA upregulated	AT3G10430	NA	NA
AT3G10450.1	0	0.563562	0.375886	1	SA upregulated	NHP and SA upregulated	AT3G10450	SERINE CARBOXYPEPTIDASE-LIKE 7 (SCPL7)	SERINE CARBOXYPEPTIDASE-LIKE 7 (SCPL7)
AT3G10480.2	0	0.00403544	1	0.913272	SA upregulated	SA upregulated	AT3G10480	NAC DOMAIN CONTAINING PROTEIN 50 (NAC050)	NAC DOMAIN CONTAINING PROTEIN 50 (ANAC050);NAC DOMAIN CONTAINING PROTEIN 50 (NAC050); (NAC50)
AT3G10490.4	0	0.37238	0.799023	1	SA upregulated	NHP and SA upregulated	AT3G10490	NAC DOMAIN CONTAINING PROTEIN 52 (ANAC052)	SUPPRESSOR OF GENE SILENCING 1 (SGS1);NAC DOMAIN CONTAINING PROTEIN 52 (ANAC052);NAC DOMAIN CONTAINING PROTEIN 52 (NAC052)
AT3G10500.1	0	0.35157	0.546872	1	SA upregulated	NHP and SA upregulated	AT3G10500	NAC DOMAIN CONTAINING PROTEIN 53 (NAC053)	NAC DOMAIN CONTAINING PROTEIN 53 (anac053);NAC DOMAIN CONTAINING PROTEIN 53 (NAC053);NAC WITH TRANSMEMBRANE MOTIF 1-LIKE 4 (NTL4);ANTHER INDEHISCENCE FACTOR (AIF)
AT3G10610.1	0.990754	1	0	0.629816	SA downregulated	NHP reverse primed	AT3G10610	RIBOSOMAL PROTEIN ES17X (ES17X)	RIBOSOMAL PROTEIN ES17X (ES17X)
AT3G10620.1	1	0.627132	0	0.58229	SA downregulated	NHP reverse primed	AT3G10620	NUDIX HYDROLASE HOMOLOG 26 (NUDX26)	NUDIX HYDROLASE HOMOLOG 26 (ATNUDX26);NUDIX HYDROLASE HOMOLOG 26 (NUDX26)
AT3G10640.1	0	0.00541669	0.785106	1	SA upregulated	SA upregulated	AT3G10640	(VPS60.1)	(VPS60.1)
AT3G10720.2	0	0.00281918	1	0.824238	SA upregulated	NHP reverse primed	AT3G10720	PECTIN METHYL ESTERASE INHIBITOR-PECTIN METHYLESTERASE 25 (PMEI-PME25)	PECTIN METHYL ESTERASE INHIBITOR-PECTIN METHYLESTERASE 25 (PMEI-PME25)
AT3G10800.1	0	0.14469	1	0.915209	SA upregulated	SA upregulated	AT3G10800	(BZIP28)	(BZIP28)
AT3G10815.1	0	0.263896	0.960836	1	SA upregulated	SA upregulated	AT3G10815	BCA2A ZINC FINGER ATL 3 (BTL03)	BCA2A ZINC FINGER ATL 3 (BTL03)
AT3G10860.1	1	0.840624	0	0.549911	SA downregulated	NHP reverse primed	AT3G10860	NA	NA
AT3G10870.1	1	0.823827	0	0.364935	SA downregulated	NHP reverse primed	AT3G10870	METHYL ESTERASE 17 (MES17)	METHYL ESTERASE 17 (MES17);ARABIDOPSIS THALIANA METHYL ESTERASE 17 (ATMES17)
AT3G10920.1	1	0.760842	0	0.409351	SA downregulated	NHP reverse primed	AT3G10920	MANGANESE SUPEROXIDE DISMUTASE 1 (MSD1)	MANGANESE SUPEROXIDE DISMUTASE 1 (MSD1);MATERNAL EFFECT EMBRYO ARREST 33 (MEE33);ARABIDOPSIS MANGANESE SUPEROXIDE DISMUTASE 1 (ATMSD1);SUPEROXIDE DISMUTASE 1 (ATSOD1)
AT3G10930.1	0	0.156282	0.602756	1	SA upregulated	NHP primed	AT3G10930	IDA-LIKE7 (IDL7)	IDA-LIKE7 (IDL7)
AT3G10940.1	1	0.815335	0	0.159656	SA downregulated	NHP and SA downregulated	AT3G10940	LIKE SEX4 2 (LSF2)	LIKE SEX4 2 (LSF2)
AT3G11010.1	0.0121921	0	0.876136	1	SA upregulated	SA upregulated	AT3G11010	NA	NA
AT3G11030.1	0.184218	0	0.945605	1	SA upregulated	SA upregulated	AT3G11030	TRICHOME BIREFRINGENCE-LIKE 32 (TBL32)	TRICHOME BIREFRINGENCE-LIKE 32 (TBL32)
AT3G11100.1	0	0.187083	0.847485	1	SA upregulated	SA upregulated	AT3G11100	VFP3 (VFP3)	VFP3 (VFP3);EIN2 NUCLEAR ASSOCIATED PROTEIN 1 (ENAP1);ASR3-INTERACTING TRANSCRIPTIONAL FACTOR (AITF1)
AT3G11130.1	0	0.998506	1	0.876278	SA upregulated	NHP and SA upregulated	AT3G11130	CLATHRIN HEAVY CHAIN 1 (CHC1)	(ATCHC1);HOT ABA DEFICIENCY SUPPRESSOR 1 (HAS1);CLATHRIN HEAVY CHAIN 1 (CHC1); (HAS1)
AT3G11200.1	0	0.192462	0.866109	1	SA upregulated	SA upregulated	AT3G11200	ALFIN-LIKE 2 (AL2)	ALFIN-LIKE 2 (AL2)
AT3G11230.1	0	0.0631849	0.722052	1	SA upregulated	NHP primed	AT3G11230	NA	NA
AT3G11250.1	1	0.994286	0	0.155481	SA downregulated	SA downregulated	AT3G11250	RIBOSOMAL PROTEIN UL10X (UL10X)	RIBOSOMAL PROTEIN UL10X (UL10X)
AT3G11280.1	0	0.0039947	1	0.967006	SA upregulated	SA upregulated	AT3G11280	NA	NA
AT3G11280.2	0	0.32997	0.684736	1	SA upregulated	NHP and SA upregulated	AT3G11280	NA	NA
AT3G11330.1	0	0.243232	1	0.843447	SA upregulated	SA upregulated	AT3G11330	PLANT INTRACELLULAR RAS GROUP-RELATED LRR 9 (PIRL9)	PLANT INTRACELLULAR RAS GROUP-RELATED LRR 9 (PIRL9)
AT3G11340.1	0	0.00729535	1	0.928277	SA upregulated	SA upregulated	AT3G11340	UDP-DEPENDENT GLYCOSYLTRANSFERASE 76B1 (UGT76B1)	UDP-DEPENDENT GLYCOSYLTRANSFERASE 76B1 (UGT76B1)
AT3G11370.1	0	0.131092	1	0.935591	SA upregulated	SA upregulated	AT3G11370	NA	NA
AT3G11402.1	0.00656345	0	1	0.994553	SA upregulated	SA upregulated	AT3G11402	NA	NA
AT3G11420.1	0	0.612665	1	0.9312	SA upregulated	NHP and SA upregulated	AT3G11420	NA	NA
AT3G11500.2	1	0.41488	0	0.0338423	SA downregulated	NHP and SA downregulated	AT3G11500	(SMGB)	(SMGB)
AT3G11510.1	1	0.669664	0	0.0222579	SA downregulated	NHP and SA downregulated	AT3G11510	RIBOSOMAL PROTEIN US11Y (US11Y)	RIBOSOMAL PROTEIN US11Y (US11Y)
AT3G11540.2	1	0.83412	0	0.0475361	SA downregulated	NHP and SA downregulated	AT3G11540	SPINDLY (SPY)	SPINDLY (SPY)
AT3G11560.2	0	0.591404	1	0.775237	SA upregulated	NHP and SA upregulated	AT3G11560	NA	NA
AT3G11580.1	0	0.487512	0.594573	1	SA upregulated	NHP and SA upregulated	AT3G11580	NGATHA-LIKE PROTEIN2 (NGAL2)	NGATHA-LIKE PROTEIN2 (NGAL2);SUPPRESSOR OF DA1-1 (SOD7)
AT3G11580.5	0	0.00447534	0.938707	1	SA upregulated	SA upregulated	AT3G11580	NGATHA-LIKE PROTEIN2 (NGAL2)	NGATHA-LIKE PROTEIN2 (NGAL2);SUPPRESSOR OF DA1-1 (SOD7)
AT3G11600.1	1	0.934463	0	0.33638	SA downregulated	NHP reverse primed	AT3G11600	(GIR2)	(GIR2)
AT3G11630.1	1	0.739323	0	0.0880951	SA downregulated	NHP and SA downregulated	AT3G11630	2-CYS PEROXIREDOXIN A (2CPA)	2-CYS PEROXIREDOXIN A (2CPA)
AT3G11660.1	0	0.984144	0.86099	1	SA upregulated	NHP and SA upregulated	AT3G11660	NDR1/HIN1-LIKE 1 (NHL1)	NDR1/HIN1-LIKE 1 (NHL1)
AT3G11700.1	1	0.68697	0.0504359	0	SA downregulated	NHP and SA downregulated	AT3G11700	FASCICLIN-LIKE ARABINOGALACTAN PROTEIN 18 PRECURSOR (FLA18)	FASCICLIN-LIKE ARABINOGALACTAN PROTEIN 18 PRECURSOR (FLA18)
AT3G11770.1	1	0.0191138	0.34713	0	SA downregulated	NHP and SA downregulated	AT3G11770	RISC-INTERACTING CLEARING 3?- 5? EXORIBONUCLEASE 1 (RICE1)	RISC-INTERACTING CLEARING 3?- 5? EXORIBONUCLEASE 1 (RICE1)
AT3G11780.1	1	0.952135	0	0.451243	SA downregulated	NHP reverse primed	AT3G11780	NA	NA
AT3G11800.1	0.999212	1	0	0.0729991	SA downregulated	SA downregulated	AT3G11800	NA	NA
AT3G11820.1	0.0394433	0	1	0.856406	SA upregulated	NHP reverse primed	AT3G11820	SYNTAXIN OF PLANTS 121 (SYP121)	PENETRATION1 (PEN1);SYNTAXIN RELATED PROTEIN 1 (ATSYR1);SYNTAXIN RELATED PROTEIN 1 (SYR1); (ATSYP121); (AT-SYR1);SYNTAXIN OF PLANTS 121 (SYP121)
AT3G11820.2	0.140197	0	0.687748	1	SA upregulated	NHP primed	AT3G11820	SYNTAXIN OF PLANTS 121 (SYP121)	PENETRATION1 (PEN1);SYNTAXIN RELATED PROTEIN 1 (ATSYR1);SYNTAXIN RELATED PROTEIN 1 (SYR1); (ATSYP121); (AT-SYR1);SYNTAXIN OF PLANTS 121 (SYP121)
AT3G11840.1	0	0.117611	0.798355	1	SA upregulated	NHP primed	AT3G11840	PLANT U-BOX 24 (PUB24)	PLANT U-BOX 24 (PUB24)
AT3G11900.1	0	0.400116	0.726737	1	SA upregulated	NHP and SA upregulated	AT3G11900	AROMATIC AND NEUTRAL TRANSPORTER 1 (ANT1)	AROMATIC AND NEUTRAL TRANSPORTER 1 (ANT1)
AT3G11910.3	0	0.597793	0.811071	1	SA upregulated	NHP and SA upregulated	AT3G11910	UBIQUITIN-SPECIFIC PROTEASE 13 (UBP13)	UBIQUITIN-SPECIFIC PROTEASE 13 (UBP13); (AtUBP13)
AT3G11930.1	0	0.176511	0.858596	1	SA upregulated	SA upregulated	AT3G11930	NA	NA
AT3G11930.2	0.0764543	0	0.923419	1	SA upregulated	SA upregulated	AT3G11930	NA	NA
AT3G11930.4	0	0.0610321	0.569378	1	SA upregulated	NHP primed	AT3G11930	NA	NA
AT3G11940.2	1	0.483245	0.137291	0	SA downregulated	NHP and SA downregulated	AT3G11940	RIBOSOMAL PROTEIN 5A (RPS5A)	RIBOSOMAL PROTEIN 5A (ATRPS5A);MEI2-LIKE PROTEIN 1 (AML1);ARABIDOPSIS MINUTE-LIKE 1 (AML1);RIBOSOMAL PROTEIN 5A (RPS5A);RIBOSOMAL PROTEIN US7Y (US7Y)
AT3G11945.1	0	0.107686	1	0.912358	SA upregulated	SA upregulated	AT3G11945	HOMOGENTISATE PRENYLTRANSFERASE (HST)	PHYTOENE DESATURATION 2 (PDS2);HOMOGENTISATE PRENYLTRANSFERASE (ATHST);HOMOGENTISATE PRENYLTRANSFERASE (HST)
AT3G12040.1	0.200149	0	1	0.805438	SA upregulated	NHP reverse primed	AT3G12040	NA	NA
AT3G12090.1	1	0.689428	0	0.246253	SA downregulated	NHP reverse primed	AT3G12090	TETRASPANIN6 (TET6)	TETRASPANIN6 (TET6)
AT3G12120.1	1	0.820999	0.150023	0	SA downregulated	NHP and SA downregulated	AT3G12120	FATTY ACID DESATURASE 2 (FAD2)	FATTY ACID DESATURASE 2 (FAD2); (ATFAD2)
AT3G12150.1	0.84657	1	0	0.292856	SA downregulated	NHP Up, SA down	AT3G12150	NA	NA
AT3G12220.1	0	0.0760929	0.673872	1	SA upregulated	NHP primed	AT3G12220	SERINE CARBOXYPEPTIDASE-LIKE 16 (scpl16)	SERINE CARBOXYPEPTIDASE-LIKE 16 (scpl16)
AT3G12220.2	0.00122093	0	0.852365	1	SA upregulated	SA upregulated	AT3G12220	SERINE CARBOXYPEPTIDASE-LIKE 16 (scpl16)	SERINE CARBOXYPEPTIDASE-LIKE 16 (scpl16)
AT3G12230.1	0	0.0243554	1	0.7828	SA upregulated	NHP reverse primed	AT3G12230	SERINE CARBOXYPEPTIDASE-LIKE 14 (scpl14)	SERINE CARBOXYPEPTIDASE-LIKE 14 (scpl14)
AT3G12260.1	0.952336	1	0	0.226998	SA downregulated	SA downregulated	AT3G12260	(NDUFA6)	(NDUFA6); (B14)
AT3G12280.1	0	0.43748	0.603827	1	SA upregulated	NHP and SA upregulated	AT3G12280	RETINOBLASTOMA-RELATED 1 (RBR1)	RETINOBLASTOMA-RELATED 1 (RBR1);RETINOBLASTOMA-RELATED (RBR); (RB);RETINOBLASTOMA-RELATED PROTEIN 1 (ATRBR1);RETINOBLASTOMA 1 (RB1)
AT3G12290.1	0.149467	0	0.600091	1	SA upregulated	NHP primed	AT3G12290	METHYLENETETRAHYDROFOLATE DEHYDROGENASE/METHENYLTETRAHYDROFOLATE CYCLOHYDROLASE (MTHFD1)	METHYLENETETRAHYDROFOLATE DEHYDROGENASE/METHENYLTETRAHYDROFOLATE CYCLOHYDROLASE (MTHFD1)
AT3G12320.3	0.840189	1	0.20885	0	SA downregulated	NHP primed	AT3G12320	NIGHT LIGHT-INDUCIBLE AND CLOCK-REGULATED GENE 3 (LNK3)	NIGHT LIGHT-INDUCIBLE AND CLOCK-REGULATED GENE 3 (LNK3)
AT3G12345.1	0.871242	1	0.0708003	0	SA downregulated	NHP Up, SA down	AT3G12345	NA	NA
AT3G12360.1	0	0.175337	1	0.971781	SA upregulated	SA upregulated	AT3G12360	INCREASED TOLERANCE TO NACL (ITN1)	INCREASED TOLERANCE TO NACL (ITN1)
AT3G12370.1	1	0.437739	0	0.113118	SA downregulated	NHP and SA downregulated	AT3G12370	RIBOSOMAL PROTEIN UL10M (UL10M)	RIBOSOMAL PROTEIN UL10M (UL10M)
AT3G12580.1	0.0205152	0	0.915921	1	SA upregulated	SA upregulated	AT3G12580	HEAT SHOCK 70 KDA PROTEIN 4 (HSP70-4)	ARABIDOPSIS HEAT SHOCK PROTEIN 70 (ATHSP70);HEAT SHOCK PROTEIN 70 (HSP70);HEAT SHOCK 70 KDA PROTEIN 4 (HSP70-4); (HSC70-4)
AT3G12587.1	1	0.50478	0	0.277635	SA downregulated	NHP reverse primed	AT3G12587	NA	NA
AT3G12610.1	1	0.859387	0.0549075	0	SA downregulated	NHP and SA downregulated	AT3G12610	DNA-DAMAGE REPAIR/TOLERATION 100 (DRT100)	DNA-DAMAGE REPAIR/TOLERATION 100 (DRT100)
AT3G12620.1	0.0104102	0	0.570613	1	SA upregulated	NHP primed	AT3G12620	D-CLADE TYPE 2C PROTEIN PHOSPHATASE 3 (PP2C.D3)	D-CLADE TYPE 2C PROTEIN PHOSPHATASE 3 (PP2C.D3)
AT3G12670.1	1	0.917456	0	0.531368	SA downregulated	NHP reverse primed	AT3G12670	EMBRYO DEFECTIVE 2742 (emb2742)	EMBRYO DEFECTIVE 2742 (emb2742);CTP SYNTHASE 2 (CTPS2)
AT3G12685.1	0.631409	1	0	0.0540019	SA downregulated	NHP Up, SA down	AT3G12685	NA	NA
AT3G12740.1	0	0.171379	0.858965	1	SA upregulated	SA upregulated	AT3G12740	ALA-INTERACTING SUBUNIT 1 (ALIS1)	ALA-INTERACTING SUBUNIT 1 (ALIS1)
AT3G12760.1	0.135946	0	1	0.978204	SA upregulated	SA upregulated	AT3G12760	NA	NA
AT3G12780.1	1	0.64307	0.241864	0	SA downregulated	NHP and SA downregulated	AT3G12780	PHOSPHOGLYCERATE KINASE 1 (PGK1)	PHOSPHOGLYCERATE KINASE 1 (PGK1); (PGKP1)
AT3G12800.1	0	0.464607	0.499764	1	SA upregulated	NHP and SA upregulated	AT3G12800	SHORT-CHAIN DEHYDROGENASE-REDUCTASE B (SDRB)	SHORT-CHAIN DEHYDROGENASE-REDUCTASE B (SDRB); (DECR)
AT3G12920.1	0.327834	0	1	0.642071	SA upregulated	SA upregulated	AT3G12920	BOI-RELATED GENE 3 (BRG3)	BOI-RELATED GENE 3 (BRG3)
AT3G12930.1	1	0.640275	0	0.130948	SA downregulated	NHP and SA downregulated	AT3G12930	DELAYED GREENING 238 (DG238)	DELAYED GREENING 238 (DG238)
AT3G12950.1	0	0.0683449	1	0.870666	SA upregulated	NHP reverse primed	AT3G12950	NA	NA
AT3G12977.1	0.836471	1	0	0.568926	SA downregulated	NHP reverse primed	AT3G12977	NAC1 LIKE (NAC1L)	NAC1 LIKE (NAC1L)
AT3G13060.1	0.545533	1	0	0.177907	SA downregulated	NHP Up, SA down	AT3G13060	EVOLUTIONARILY CONSERVED C-TERMINAL REGION 5 (ECT5)	EVOLUTIONARILY CONSERVED C-TERMINAL REGION 5 (ECT5)
AT3G13062.1	0	0.248115	0.533078	1	SA upregulated	NHP primed	AT3G13062	NA	NA
AT3G13062.3	1	0.976764	0.289306	0	SA downregulated	NHP primed	AT3G13062	NA	NA
AT3G13065.1	1	0.888586	0.288924	0	SA downregulated	NHP primed	AT3G13065	STRUBBELIG-RECEPTOR FAMILY 4 (SRF4)	STRUBBELIG-RECEPTOR FAMILY 4 (SRF4)
AT3G13070.1	0	0.2113	0.984089	1	SA upregulated	SA upregulated	AT3G13070	MAGNESIUM RELEASE 8 (MRG8)	MAGNESIUM RELEASE 8 (MRG8)
AT3G13080.1	0	0.350748	0.617028	1	SA upregulated	NHP and SA upregulated	AT3G13080	ATP-BINDING CASSETTE C3 (ABCC3)	MULTIDRUG RESISTANCE-ASSOCIATED PROTEIN 3 (ATMRP3);MULTIDRUG RESISTANCE PROTEIN 3 (MRP3);MULTIDRUG RESISTANCE-ASSOCIATED PROTEIN 3 (MRP3);ATP-BINDING CASSETTE C3 (ABCC3)
AT3G13120.1	1	0.644456	0	0.184523	SA downregulated	NHP reverse primed	AT3G13120	PLASTID RIBOSOMAL PROTEIN OF THE 30S SUBUNIT 10 (PRPS10)	PLASTID RIBOSOMAL PROTEIN OF THE 30S SUBUNIT 10 (PRPS10);RIBOSOMAL PROTEIN US10C (US10C)
AT3G13120.3	1	0.822831	0.162686	0	SA downregulated	NHP and SA downregulated	AT3G13120	PLASTID RIBOSOMAL PROTEIN OF THE 30S SUBUNIT 10 (PRPS10)	PLASTID RIBOSOMAL PROTEIN OF THE 30S SUBUNIT 10 (PRPS10);RIBOSOMAL PROTEIN US10C (US10C)
AT3G13175.1	1	0.477338	0	0.0852103	SA downregulated	NHP and SA downregulated	AT3G13175	PSI-INTERACTING ROOT-CELL ENRICHED 1 (PRCE1)	PSI-INTERACTING ROOT-CELL ENRICHED 1 (PRCE1)
AT3G13180.1	0.794141	1	0	0.00748576	SA downregulated	NHP Up, SA down	AT3G13180	TRNA METHYLTRANSFERASE 4E (TRM4E)	TRNA METHYLTRANSFERASE 4E (TRM4E); (ATTRM4E)
AT3G13200.1	0.223909	0	1	0.90669	SA upregulated	SA upregulated	AT3G13200	EMBRYO DEFECTIVE 2769 (EMB2769)	EMBRYO DEFECTIVE 2769 (EMB2769); (CWC15)
AT3G13222.1	0	0.233417	1	0.945462	SA upregulated	SA upregulated	AT3G13222	GBF-INTERACTING PROTEIN 1 (GIP1)	GBF-INTERACTING PROTEIN 1 (GIP1)
AT3G13230.1	1	0.726065	0	0.151648	SA downregulated	NHP and SA downregulated	AT3G13230	(ATKH14)	(ATKH14)
AT3G13235.1	0	0.250756	1	0.853609	SA upregulated	SA upregulated	AT3G13235	DNA-DAMAGE INDUCIBLE 1 (DDI1)	DNA-DAMAGE INDUCIBLE 1 (DDI1)
AT3G13290.1	0	0.683354	1	0.804139	SA upregulated	NHP and SA upregulated	AT3G13290	VARICOSE-RELATED (VCR)	VARICOSE-RELATED (VCR)
AT3G13300.1	0	0.631192	1	0.638311	SA upregulated	NHP and SA upregulated	AT3G13300	VARICOSE (VCS)	VARICOSE (VCS)
AT3G13330.1	0	0.339758	1	0.950313	SA upregulated	SA upregulated	AT3G13330	PROTEASOME ACTIVATING PROTEIN 200 (PA200)	PROTEASOME ACTIVATING PROTEIN 200 (PA200)
AT3G13340.3	1	0.853056	0.24925	0	SA downregulated	NHP primed	AT3G13340	NA	NA
AT3G13380.1	0	0.591321	0.491326	1	SA upregulated	NHP and SA upregulated	AT3G13380	BRI1-LIKE 3 (BRL3)	BRI1-LIKE 3 (BRL3)
AT3G13410.1	0.818024	1	0	0.1982	SA downregulated	NHP Up, SA down	AT3G13410	NA	NA
AT3G13430.1	0	0.347793	0.60057	1	SA upregulated	NHP and SA upregulated	AT3G13430	BCA2A ZINC FINGER ATL 7 (BTL07)	BCA2A ZINC FINGER ATL 7 (BTL07)
AT3G13445.1	0	0.120274	0.946864	1	SA upregulated	SA upregulated	AT3G13445	TATA BINDING PROTEIN 1 (TBP1)	TATA BINDING PROTEIN 1 (TBP1);TRANSCRIPTION FACTOR IID-1 (TFIID-1)
AT3G13470.1	0.859169	1	0	0.104646	SA downregulated	NHP Up, SA down	AT3G13470	CHAPERONIN-60BETA2 (CPN60BETA2)	CHAPERONIN-60BETA2 (CPN60BETA2); (CPNB2)
AT3G13510.1	1	0.790653	0	0.0565331	SA downregulated	NHP and SA downregulated	AT3G13510	NA	NA
AT3G13520.1	0.640796	1	0	0.172775	SA downregulated	NHP Up, SA down	AT3G13520	ARABINOGALACTAN PROTEIN 12 (AGP12)	ARABINOGALACTAN PROTEIN 12 (AGP12); (ATAGP12)
AT3G13570.1	0.829086	1	0	0.0356738	SA downregulated	NHP Up, SA down	AT3G13570	SC35-LIKE SPLICING FACTOR 30A (SCL30A)	SC35-LIKE SPLICING FACTOR 30A (SCL30A);SC35-LIKE SPLICING FACTOR 30A (At-SCL30A)
AT3G13580.1	1	0.120606	0.365044	0	SA downregulated	NHP and SA downregulated	AT3G13580	RIBOSOMAL PROTEIN UL30W (UL30W)	RIBOSOMAL PROTEIN UL30W (UL30W)
AT3G13670.1	0	0.272743	1	0.861288	SA upregulated	SA upregulated	AT3G13670	PHOTOREGULATORY PROTEIN KINASE 1 (PPK1)	ARABIDOPSIS EL1-LIKE 2 (AEL2);PHOTOREGULATORY PROTEIN KINASE 1 (PPK1);MUT9P-LIKE-KINASE 4 (MLK4)
AT3G13672.1	1	0.576904	0.182409	0	SA downregulated	NHP and SA downregulated	AT3G13672	(SINA2)	(SINA2); (SINAT6)
AT3G13720.1	0	0.146843	0.838555	1	SA upregulated	SA upregulated	AT3G13720	(PRA8)	PRENYLATED RAB ACCEPTOR 1.F3 (PRA1.F3); (PRA8)
AT3G13740.6	1	0.258892	0	0.0295668	SA downregulated	NHP and SA downregulated	AT3G13740	NA	NA
AT3G13780.1	0.0788631	0	0.867344	1	SA upregulated	SA upregulated	AT3G13780	NA	NA
AT3G13790.1	0	0.417313	0.467502	1	SA upregulated	NHP and SA upregulated	AT3G13790	(ATBFRUCT1)	ARABIDOPSIS THALIANA CELL WALL INVERTASE 1 (ATCWINV1); (ATBFRUCT1); (CWI1); (ATCWI1); (CWIN1)
AT3G13882.1	1	0.425689	0.0565778	0	SA downregulated	NHP and SA downregulated	AT3G13882	NA	NA
AT3G13910.1	0.0012666	0	0.821302	1	SA upregulated	SA upregulated	AT3G13910	NA	NA
AT3G13910.2	0	0.167938	0.730484	1	SA upregulated	NHP primed	AT3G13910	NA	NA
AT3G13920.3	1	0.345567	0	0.0542577	SA downregulated	NHP and SA downregulated	AT3G13920	NA	NA
AT3G13950.1	0	0.136257	0.557418	1	SA upregulated	NHP primed	AT3G13950	NA	NA
AT3G14050.1	0	0.253971	0.833338	1	SA upregulated	NHP and SA upregulated	AT3G14050	RELA/SPOT HOMOLOG 2 (RSH2)	RELA/SPOT HOMOLOG 2 (RSH2);RELA-SPOT HOMOLOG 2 (AT-RSH2);RELA/SPOT HOMOLOG 2 (ATRSH2)
AT3G14060.1	0	0.453718	0.272931	1	SA upregulated	NHP and SA upregulated	AT3G14060	NA	NA
AT3G14090.1	0	0.370671	0.877612	1	SA upregulated	NHP and SA upregulated	AT3G14090	EXOCYST SUBUNIT EXO70 FAMILY PROTEIN D3 (EXO70D3)	EXOCYST SUBUNIT EXO70 FAMILY PROTEIN D3 (EXO70D3);EXOCYST SUBUNIT EXO70 FAMILY PROTEIN D3 (ATEXO70D3)
AT3G14100.1	1	0.669595	0.0719725	0	SA downregulated	NHP and SA downregulated	AT3G14100	F OLIGOURIDYLATE BINDING PROTEIN 1C (UBP1C)	F OLIGOURIDYLATE BINDING PROTEIN 1C (UBP1C)
AT3G14110.1	1	0.682527	0.187588	0	SA downregulated	NHP and SA downregulated	AT3G14110	FLUORESCENT IN BLUE LIGHT (FLU)	FLUORESCENT IN BLUE LIGHT (FLU)
AT3G14130.1	0	0.0719467	0.797203	1	SA upregulated	SA upregulated	AT3G14130	(HAOX1)	(HAOX1)
AT3G14160.1	0	0.164824	0.846774	1	SA upregulated	SA upregulated	AT3G14160	NA	NA
AT3G14205.1	0	0.787225	0.479525	1	SA upregulated	NHP and SA upregulated	AT3G14205	SUPPRESSOR OF ACTIN 2 (SAC2)	SUPPRESSOR OF ACTIN 2 (SAC2)
AT3G14210.2	0.463882	1	0	0.570199	SA downregulated	NHP Up, SA down	AT3G14210	EPITHIOSPECIFIER MODIFIER 1 (ESM1)	EPITHIOSPECIFIER MODIFIER 1 (ESM1)
AT3G14220.1	0.937268	1	0	0.526397	SA downregulated	NHP reverse primed	AT3G14220	GUARD-CELL-ENRICHED GDSL LIPASE 18 (GGL18)	GUARD-CELL-ENRICHED GDSL LIPASE 18 (GGL18)
AT3G14350.1	0.713307	1	0	0.103569	SA downregulated	NHP Up, SA down	AT3G14350	STRUBBELIG-RECEPTOR FAMILY 7 (SRF7)	STRUBBELIG-RECEPTOR FAMILY 7 (SRF7)
AT3G14390.1	1	0.866547	0	0.0500724	SA downregulated	NHP and SA downregulated	AT3G14390	MESO-DIAMINOPIMELATE DECARBOXYLASE 1 (DAPDC1)	MESO-DIAMINOPIMELATE DECARBOXYLASE 1 (DAPDC1)
AT3G14415.1	1	0.794119	0.333513	0	SA downregulated	NHP primed	AT3G14415	GLYCOLATE OXIDASE 2 (GOX2)	GLYCOLATE OXIDASE 2 (GOX2)
AT3G14420.2	1	0.831022	0	0.0235268	SA downregulated	NHP and SA downregulated	AT3G14420	GLYCOLATE OXIDASE 1 (GOX1)	GLYCOLATE OXIDASE 1 (GOX1)
AT3G14595.1	1	0.833433	0.229797	0	SA downregulated	NHP and SA downregulated	AT3G14595	NA	NA
AT3G14600.1	1	0.288448	0.174102	0	SA downregulated	NHP and SA downregulated	AT3G14600	RIBOSOMAL PROTEIN EL20X (EL20X)	RIBOSOMAL PROTEIN EL20X (EL20X)
AT3G14610.1	0	0.335484	0.978586	1	SA upregulated	SA upregulated	AT3G14610	CYTOCHROME P450, FAMILY 72, SUBFAMILY A, POLYPEPTIDE 7 (CYP72A7)	CYTOCHROME P450, FAMILY 72, SUBFAMILY A, POLYPEPTIDE 7 (CYP72A7)
AT3G14620.1	0	0.19163	0.813118	1	SA upregulated	NHP primed	AT3G14620	CYTOCHROME P450, FAMILY 72, SUBFAMILY A, POLYPEPTIDE 8 (CYP72A8)	CYTOCHROME P450, FAMILY 72, SUBFAMILY A, POLYPEPTIDE 8 (CYP72A8)
AT3G14660.1	0	0.222515	0.82573	1	SA upregulated	NHP and SA upregulated	AT3G14660	CYTOCHROME P450, FAMILY 72, SUBFAMILY A, POLYPEPTIDE 13 (CYP72A13)	CYTOCHROME P450, FAMILY 72, SUBFAMILY A, POLYPEPTIDE 13 (CYP72A13)
AT3G14660.2	0	0.456956	0.69052	1	SA upregulated	NHP and SA upregulated	AT3G14660	CYTOCHROME P450, FAMILY 72, SUBFAMILY A, POLYPEPTIDE 13 (CYP72A13)	CYTOCHROME P450, FAMILY 72, SUBFAMILY A, POLYPEPTIDE 13 (CYP72A13)
AT3G14680.1	0	0.265318	0.912468	1	SA upregulated	NHP and SA upregulated	AT3G14680	CYTOCHROME P450, FAMILY 72, SUBFAMILY A, POLYPEPTIDE 14 (CYP72A14)	CYTOCHROME P450, FAMILY 72, SUBFAMILY A, POLYPEPTIDE 14 (CYP72A14)
AT3G14690.1	0	0.556897	0.738327	1	SA upregulated	NHP and SA upregulated	AT3G14690	NA	NA
AT3G14770.1	0	0.272331	0.972543	1	SA upregulated	SA upregulated	AT3G14770	(SWEET2)	(SWEET2); (AtSWEET2)
AT3G14780.1	0	0.109879	0.505704	1	SA upregulated	NHP primed	AT3G14780	NA	NA
AT3G14790.1	0	0.94017	1	0.135013	SA upregulated	NHP and SA upregulated	AT3G14790	NA	NA
AT3G14840.2	0	0.141453	1	0.855879	SA upregulated	NHP reverse primed	AT3G14840	LYSM RLK1-INTERACTING KINASE 1 (LIK1)	LYSM RLK1-INTERACTING KINASE 1 (LIK1)
AT3G14920.1	0	0.477396	0.781488	1	SA upregulated	NHP and SA upregulated	AT3G14920	NA	NA
AT3G14990.1	0	0.106034	1	0.84356	SA upregulated	NHP reverse primed	AT3G14990	DJ-1 HOMOLOG A (DJ1A)	DJ-1 HOMOLOG A (DJ1A);DJ-1 HOMOLOG A (AtDJ1A); (DJ-1A)
AT3G14990.2	0.0372473	0	0.907018	1	SA upregulated	SA upregulated	AT3G14990	DJ-1 HOMOLOG A (DJ1A)	DJ-1 HOMOLOG A (DJ1A);DJ-1 HOMOLOG A (AtDJ1A); (DJ-1A)
AT3G15030.3	1	0.72774	0	0.200818	SA downregulated	NHP reverse primed	AT3G15030	TCP FAMILY TRANSCRIPTION FACTOR 4 (TCP4)	TCP FAMILY TRANSCRIPTION FACTOR 4 (TCP4);MATERNAL EFFECT EMBRYO ARREST 35 (MEE35); (PCF4)
AT3G15110.1	1	0.732274	0.106474	0	SA downregulated	NHP and SA downregulated	AT3G15110	NA	NA
AT3G15160.2	1	0.791736	0	0.257875	SA downregulated	SA downregulated	AT3G15160	NA	NA
AT3G15190.1	1	0.762557	0	0.0590076	SA downregulated	NHP and SA downregulated	AT3G15190	PLASTID RIBOSOMAL PROTEIN S20 (PRPS20)	PLASTID RIBOSOMAL PROTEIN S20 (PRPS20);RIBOSOMAL PROTEIN BS20C (BS20C)
AT3G15240.2	1	0.315393	0.466582	0	SA downregulated	NHP and SA downregulated	AT3G15240	NA	NA
AT3G15355.1	0	0.195847	1	0.854346	SA upregulated	SA upregulated	AT3G15355	UBIQUITIN-CONJUGATING ENZYME 25 (UBC25)	UBIQUITIN-CONJUGATING ENZYME 25 (UBC25);PHO2 FAMILY UBIQUITIN CONJUGATION ENZYME 1 (PFU1)
AT3G15357.1	1	0.340957	0.0159747	0	SA downregulated	NHP and SA downregulated	AT3G15357	NA	NA
AT3G15360.1	1	0	0.525046	0.00630464	SA downregulated	NHP and SA downregulated	AT3G15360	THIOREDOXIN M-TYPE 4 (TRX-M4)	(ATHM4);ARABIDOPSIS THALIANA MYOSIN 4 (ATM4);THIOREDOXIN M-TYPE 4 (TRX-M4);ARABIDOPSIS THIOREDOXIN M-TYPE 4 (ATM4)
AT3G15380.1	0.64089	1	0	0.19832	SA downregulated	NHP Up, SA down	AT3G15380	CHOLINE TRANSPORTER-LIKE 1 (CHER1)	CHOLINE TRANSPORTER-LIKE 1 (CHER1);CHOLINE TRANSPORTER-LIKE 1 (ATCTL1);CHOLINE TRANSPORTER-LIKE 1 (CTL1)
AT3G15390.2	0	0.166608	0.866924	1	SA upregulated	SA upregulated	AT3G15390	SILENCING DEFECTIVE 5 (SDE5)	SILENCING DEFECTIVE 5 (SDE5)
AT3G15450.2	1	0.704077	0.184471	0	SA downregulated	NHP and SA downregulated	AT3G15450	NA	NA
AT3G15470.1	0	1	0.922536	0.887818	SA upregulated	NHP and SA upregulated	AT3G15470	NA	NA
AT3G15480.1	1	0.89787	0	0.200083	SA downregulated	SA downregulated	AT3G15480	TRANVIA (TVA)	TRANVIA (TVA)
AT3G15500.1	0	0.602186	0.979541	1	SA upregulated	NHP and SA upregulated	AT3G15500	NAC DOMAIN CONTAINING PROTEIN 3 (NAC3)	NAC DOMAIN CONTAINING PROTEIN 3 (ATNAC3);NAC DOMAIN CONTAINING PROTEIN 55 (ANAC055);NAC DOMAIN CONTAINING PROTEIN 55 (NAC055);NAC DOMAIN CONTAINING PROTEIN 3 (NAC3); (ANAC55)
AT3G15520.3	1	0.939341	0	0.160611	SA downregulated	SA downregulated	AT3G15520	CYCLOPHILIN 37 (CYP37)	CYCLOPHILIN 37 (CYP37)
AT3G15570.1	1	0.852942	0	0.00617182	SA downregulated	NHP and SA downregulated	AT3G15570	NA	NA
AT3G15640.1	0.986624	1	0	0.625406	SA downregulated	NHP reverse primed	AT3G15640	NA	NA
AT3G15680.1	1	0.892938	0	0.170417	SA downregulated	NHP and SA downregulated	AT3G15680	JULGI1 (JUL1)	JULGI1 (JUL1)
AT3G15690.2	1	0.494408	0	0.296751	SA downregulated	NHP reverse primed	AT3G15690	BCCP-LIKE PROTEIN 2 (BLP2)	BCCP-LIKE PROTEIN 2 (BLP2);BIOTIN/LIPOYL ATTACHMENT DOMAIN CONTAINING 3 (BADC3)
AT3G15710.1	0.806638	1	0	0.618449	SA downregulated	NHP reverse primed	AT3G15710	NA	NA
AT3G15730.1	1	0.816698	0.438159	0	SA downregulated	NHP primed	AT3G15730	PHOSPHOLIPASE D ALPHA 1 (PLDALPHA1)	(PLD);PHOSPHOLIPASE D ALPHA 1 (PLDALPHA1)
AT3G15760.1	0	0.129264	0.992615	1	SA upregulated	SA upregulated	AT3G15760	NA	NA
AT3G15810.1	0	0.128719	0.5737	1	SA upregulated	NHP primed	AT3G15810	NA	NA
AT3G15820.1	1	0.365818	0	0.00329895	SA downregulated	NHP and SA downregulated	AT3G15820	REDUCED OLEATE DESATURATION 1 (ROD1)	REDUCED OLEATE DESATURATION 1 (ROD1)
AT3G15880.1	0	0.374927	0.878567	1	SA upregulated	NHP and SA upregulated	AT3G15880	WUS-INTERACTING PROTEIN 2 (WSIP2)	WUS-INTERACTING PROTEIN 2 (WSIP2);TOPLESS-RELATED 4 (TPR4)
AT3G15900.1	1	0.785523	0	0.612877	SA downregulated	NHP reverse primed	AT3G15900	NA	NA
AT3G15920.1	0	0.389754	1	0.999951	SA upregulated	NHP and SA upregulated	AT3G15920	NA	NA
AT3G15970.1	0.0869912	0	1	0.708627	SA upregulated	NHP reverse primed	AT3G15970	NA	NA
AT3G16080.1	1	0.785053	0	0.0502277	SA downregulated	NHP and SA downregulated	AT3G16080	RIBOSOMAL PROTEIN EL37X (EL37X)	RIBOSOMAL PROTEIN EL37X (EL37X)
AT3G16100.1	1	0.495872	0	0.252536	SA downregulated	NHP reverse primed	AT3G16100	RAB GTPASE HOMOLOG G3C (RABG3c)	RAB GTPASE HOMOLOG G3C (ATRABG3C); (ATRAB7D);RAB GTPASE HOMOLOG G3C (RABG3c)
AT3G16140.1	1	0.643969	0.151146	0	SA downregulated	NHP and SA downregulated	AT3G16140	PHOTOSYSTEM I SUBUNIT H-1 (PSAH-1)	PHOTOSYSTEM I SUBUNIT H-1 (PSAH-1)
AT3G16150.1	0.106955	0	1	0.938135	SA upregulated	SA upregulated	AT3G16150	ASPARAGINASE B1 (ASPGB1)	ASPARAGINASE B1 (ASPGB1)
AT3G16180.1	1	0.708715	0.344838	0	SA downregulated	NHP primed	AT3G16180	NITRATE TRANSPORTER 1.12 (NRT1.12)	NITRATE TRANSPORTER 1.12 (NRT1.12)
AT3G16190.1	0	0.226097	0.525242	1	SA upregulated	NHP primed	AT3G16190	NA	NA
AT3G16200.1	0.903406	1	0	0.00286332	SA downregulated	NHP Up, SA down	AT3G16200	NA	NA
AT3G16220.1	0	0.491853	0.771625	1	SA upregulated	NHP and SA upregulated	AT3G16220	NA	NA
AT3G16240.1	1	0.811235	0	0.00399228	SA downregulated	NHP and SA downregulated	AT3G16240	DELTA TONOPLAST INTEGRAL PROTEIN (DELTA-TIP)	(TIP2;1); (DELTA-TIP1); (ATTIP2;1); (AQP1);DELTA TONOPLAST INTEGRAL PROTEIN (DELTA-TIP)
AT3G16250.1	0.98715	1	0.206468	0	SA downregulated	NHP primed	AT3G16250	PHOTOSYNTHETIC NDH SUBCOMPLEX B 3 (PnsB3)	NDH-DEPENDENT CYCLIC ELECTRON FLOW 1 (NDF4);PHOTOSYNTHETIC NDH SUBCOMPLEX B 3 (PnsB3)
AT3G16270.1	0	0.879002	1	0.860393	SA upregulated	NHP and SA upregulated	AT3G16270	MODIFIED TRANSPORT TO THE VACUOLE1 (MTV1)	MODIFIED TRANSPORT TO THE VACUOLE1 (MTV1)
AT3G16330.1	0	0.291942	0.700355	1	SA upregulated	NHP and SA upregulated	AT3G16330	NA	NA
AT3G16350.1	1	0.825212	0.266238	0	SA downregulated	NHP and SA downregulated	AT3G16350	NITROGEN RESPONSE DEFICIENCY 1 (NID1)	NITROGEN RESPONSE DEFICIENCY 1 (NID1)
AT3G16370.1	0.850531	1	0	0.0164434	SA downregulated	NHP Up, SA down	AT3G16370	(GGL19)	(GGL19)
AT3G16400.1	0	0.549468	1	0.703023	SA upregulated	NHP and SA upregulated	AT3G16400	NITRILE SPECIFIER PROTEIN 1 (NSP1)	MYROSINASE-BINDING PROTEIN-LIKE PROTEIN-470 (ATMLP-470);NITRILE SPECIFIER PROTEIN 1 (NSP1);NITRILE SPECIFIER PROTEIN 1 (ATNSP1)
AT3G16420.3	0.62119	1	0.0530088	0	SA downregulated	NHP Up, SA down	AT3G16420	PYK10-BINDING PROTEIN 1 (PBP1)	PYK10-BINDING PROTEIN 1 (PBP1);JACALIN-RELATED LECTIN 30 (JAL30); (PBPI)
AT3G16450.3	1	0.963313	0	0.104767	SA downregulated	SA downregulated	AT3G16450	JACALIN-RELATED LECTIN 33 (JAL33)	JACALIN-RELATED LECTIN 33 (JAL33)
AT3G16460.1	0.688972	1	0.288193	0	SA downregulated	NHP Up, SA down	AT3G16460	JACALIN-RELATED LECTIN 34 (JAL34)	JACALIN-RELATED LECTIN 34 (JAL34)
AT3G16510.1	0	0.0789247	0.752113	1	SA upregulated	NHP primed	AT3G16510	NA	NA
AT3G16520.3	0	0.555619	0.427127	1	SA upregulated	NHP and SA upregulated	AT3G16520	UDP-GLUCOSYL TRANSFERASE 88A1 (UGT88A1)	UDP-GLUCOSYL TRANSFERASE 88A1 (UGT88A1)
AT3G16565.2	0.159328	0	0.72714	1	SA upregulated	NHP primed	AT3G16565	NA	NA
AT3G16570.1	1	0.680939	0	0.0734185	SA downregulated	NHP and SA downregulated	AT3G16570	RAPID ALKALINIZATION FACTOR 23 (RALF23)	RAPID ALKALINIZATION FACTOR 23 (RALF23);ARABIDOPSIS RAPID ALKALINIZATION FACTOR 23 (ATRALF23)
AT3G16570.2	1	0.78169	0.0524505	0	SA downregulated	NHP and SA downregulated	AT3G16570	RAPID ALKALINIZATION FACTOR 23 (RALF23)	RAPID ALKALINIZATION FACTOR 23 (RALF23);ARABIDOPSIS RAPID ALKALINIZATION FACTOR 23 (ATRALF23)
AT3G16640.1	1	0.0561714	0.292512	0	SA downregulated	NHP and SA downregulated	AT3G16640	TRANSLATIONALLY CONTROLLED TUMOR PROTEIN (TCTP1)	TRANSLATIONALLY CONTROLLED TUMOR PROTEIN (TCTP1); (AtTCTP1)
AT3G16660.1	1	0.489776	0.022958	0	SA downregulated	NHP and SA downregulated	AT3G16660	NA	NA
AT3G16670.1	1	0.293673	0.296209	0	SA downregulated	NHP and SA downregulated	AT3G16670	NA	NA
AT3G16700.2	0.0563935	0	0.677166	1	SA upregulated	NHP primed	AT3G16700	FUMARYLACETOACETATE HYDROLASE DOMAIN CONTAINING PROTEIN 1B (FAHD1B)	FUMARYLACETOACETATE HYDROLASE DOMAIN CONTAINING PROTEIN 1B (FAHD1B)
AT3G16720.1	0.102106	0	1	0.680671	SA upregulated	NHP reverse primed	AT3G16720	ARABIDOPSIS TOXICOS EN LEVADURA 2 (ATL2)	ARABIDOPSIS TOXICOS EN LEVADURA 2 (ATL2);TOXICOS EN LEVADURA 2 (TL2)
AT3G16750.1	0.864083	1	0	0.13593	SA downregulated	SA downregulated	AT3G16750	NA	NA
AT3G16770.1	1	0.348574	0.510343	0	SA downregulated	NHP and SA downregulated	AT3G16770	ETHYLENE-RESPONSIVE ELEMENT BINDING PROTEIN (EBP)	RELATED TO AP2 3 (RAP2.3);ETHYLENE-RESPONSIVE ELEMENT BINDING PROTEIN (ATEBP);ETHYLENE RESPONSE FACTOR 72 (ERF72);ETHYLENE-RESPONSIVE ELEMENT BINDING PROTEIN (EBP)
AT3G16785.1	0	0.185499	1	0.975596	SA upregulated	SA upregulated	AT3G16785	NA	NA
AT3G16810.1	1	0.537002	0	0.0707624	SA downregulated	NHP and SA downregulated	AT3G16810	PUMILIO 24 (PUM24)	PUMILIO 24 (APUM24);PUMILIO 24 (PUM24)
AT3G16830.1	0	0.517596	1	0.884027	SA upregulated	NHP and SA upregulated	AT3G16830	TOPLESS-RELATED 2 (TPR2)	TOPLESS-RELATED 2 (TPR2)
AT3G16857.1	0	0.115305	1	0.965367	SA upregulated	SA upregulated	AT3G16857	RESPONSE REGULATOR 1 (RR1)	RESPONSE REGULATOR 1 (ARR1);RESPONSE REGULATOR 1 (RR1)
AT3G16990.1	0	0.121757	0.684536	1	SA upregulated	NHP primed	AT3G16990	NA	NA
AT3G17000.1	0	0.201744	0.778462	1	SA upregulated	NHP primed	AT3G17000	UBIQUITIN-CONJUGATING ENZYME 32 (UBC32)	UBIQUITIN-CONJUGATING ENZYME 32 (UBC32)
AT3G17020.1	1	0.300645	0	0.00913687	SA downregulated	NHP and SA downregulated	AT3G17020	NA	NA
AT3G17040.1	0	0.912355	0.548779	1	SA upregulated	NHP and SA upregulated	AT3G17040	HIGH CHLOROPHYLL FLUORESCENT 107 (HCF107)	HIGH CHLOROPHYLL FLUORESCENT 107 (HCF107)
AT3G17090.1	0.206338	0	1	0.791133	SA upregulated	NHP reverse primed	AT3G17090	D-CLADE TYPE 2C PROTEIN PHOSPHATASE 2 (PP2C.D2)	D-CLADE TYPE 2C PROTEIN PHOSPHATASE 2 (PP2C.D2)
AT3G17100.1	0	0.290579	1	0.978348	SA upregulated	SA upregulated	AT3G17100	ATBS1 INTERACTING FACTOR 3 (AIF3)	ATBS1 INTERACTING FACTOR 3 (AIF3)
AT3G17225.1	0	0.288929	0.458178	1	SA upregulated	NHP primed	AT3G17225	NA	NA
AT3G17240.1	0	0.220525	0.823635	1	SA upregulated	NHP and SA upregulated	AT3G17240	LIPOAMIDE DEHYDROGENASE 2 (mtLPD2)	LIPOAMIDE DEHYDROGENASE 2 (mtLPD2)
AT3G17390.1	1	0.696325	0.0143122	0	SA downregulated	NHP and SA downregulated	AT3G17390	METHIONINE OVER-ACCUMULATOR 3 (MTO3)	METHIONINE OVER-ACCUMULATOR 3 (MTO3);S-ADENOSYLMETHIONINE SYNTHETASE 3 (SAMS3);METHIONINE ADENOSYLTRANSFERASE 4 (MAT4); (ATSAMS3)
AT3G17410.1	0	0.0222354	0.875627	1	SA upregulated	SA upregulated	AT3G17410	PUTATIVE RECEPTOR-LIKE CYTOPLASMIC KINASE 1 (CARK1)	PUTATIVE RECEPTOR-LIKE CYTOPLASMIC KINASE 1 (CARK1)
AT3G17670.1	1	0.879445	0.11608	0	SA downregulated	NHP and SA downregulated	AT3G17670	NA	NA
AT3G17700.1	0	0.156962	0.845567	1	SA upregulated	SA upregulated	AT3G17700	CYCLIC NUCLEOTIDE-BINDING TRANSPORTER 1 (CNBT1)	CYCLIC NUCLEOTIDE-BINDING TRANSPORTER 1 (CNBT1);CYCLIC NUCLEOTIDE-GATED CHANNEL 20 (ATCNGC20);CYCLIC NUCLEOTIDE GATED CHANNEL 20 (CNGC20)
AT3G17770.1	0	0.18453	1	0.785696	SA upregulated	NHP reverse primed	AT3G17770	NA	NA
AT3G17780.1	1	0.402359	0	0.329422	SA downregulated	NHP reverse primed	AT3G17780	NA	NA
AT3G17790.1	0	0.742526	0.223586	1	SA upregulated	NHP and SA upregulated	AT3G17790	PURPLE ACID PHOSPHATASE 17 (PAP17)	(ATACP5); (ATPAP17);PURPLE ACID PHOSPHATASE 17 (PAP17)
AT3G17800.1	0	0.78639	0.573061	1	SA upregulated	NHP and SA upregulated	AT3G17800	(DUF760?5)	(DUF760-6); (DUF760?5)
AT3G17810.1	0	0.51256	0.544142	1	SA upregulated	NHP and SA upregulated	AT3G17810	PYRIMIDINE 1 (PYD1)	PYRIMIDINE 1 (PYD1)
AT3G17850.1	0	1	0.661708	0.806643	SA upregulated	NHP and SA upregulated	AT3G17850	NCOMPLETE ROOT HAIR ELONGATION 1 (IREH1)	NCOMPLETE ROOT HAIR ELONGATION 1 (IREH1)
AT3G17910.1	0	0.0291583	0.900234	1	SA upregulated	SA upregulated	AT3G17910	SURFEIT 1A (SURF1A)	EMBRYO DEFECTIVE 3121 (EMB3121);SURFEIT 1 (SURF1);SURFEIT 1A (SURF1A); (ATSURF1A)
AT3G17930.1	0.786353	1	0	0.133894	SA downregulated	NHP Up, SA down	AT3G17930	DEFECTIVE ACCUMULATION OF CYTOCHROME B6/F COMPLEX (DAC)	DEFECTIVE ACCUMULATION OF CYTOCHROME B6/F COMPLEX (DAC)
AT3G18000.1	1	0.875415	0	0.0507258	SA downregulated	NHP and SA downregulated	AT3G18000	XIPOTL 1 (XPL1)	XIPOTL 1 (XPL1);N-METHYLTRANSFERASE 1 (NMT1); (PEAMT1); (DPR2);PHOSPHOETHANOLAMINE METHYLTRANSFERASE1 (ATPMT1); (PEAMT)
AT3G18030.1	1	0.349484	0	0.145514	SA downregulated	NHP and SA downregulated	AT3G18030	HAL3-LIKE PROTEIN A (HAL3A)	ARABIDOPSIS THALIANA HAL3-LIKE PROTEIN A (ATHAL3A);HAL3-LIKE PROTEIN A (HAL3A);HALOTOLERANCE DETERMINANT 3 (HAL3); (ATHAL3)
AT3G18040.1	1	0.668672	0.229202	0	SA downregulated	NHP and SA downregulated	AT3G18040	NA	NA
AT3G18050.1	1	0.684951	0.129479	0	SA downregulated	NHP and SA downregulated	AT3G18050	NA	NA
AT3G18060.1	0	0.348625	1	0.432032	SA upregulated	NHP and SA upregulated	AT3G18060	NA	NA
AT3G18080.1	0.643245	1	0.0127683	0	SA downregulated	NHP Up, SA down	AT3G18080	B-S GLUCOSIDASE 44 (BGLU44)	B-S GLUCOSIDASE 44 (BGLU44)
AT3G18130.1	1	0.970837	0	0.0301386	SA downregulated	SA downregulated	AT3G18130	RECEPTOR FOR ACTIVATED C KINASE 1C (RACK1C_AT)	RECEPTOR FOR ACTIVATED C KINASE 1C (RACK1C_AT);RECEPTOR FOR ACTIVATED C KINASE 1C (RACK1C);RIBOSOMAL PROTEIN RACK1X (RACK1X)
AT3G18190.1	1	0.810895	0	0.0820177	SA downregulated	NHP and SA downregulated	AT3G18190	CHAPERONIN CONTAINING T-COMPLEX POLYPEPTIDE-1 SUBUNIT 4 (CCT4)	CHAPERONIN CONTAINING T-COMPLEX POLYPEPTIDE-1 SUBUNIT 4 (CCT4)
AT3G18215.1	1	0.694562	0.290134	0	SA downregulated	NHP and SA downregulated	AT3G18215	NA	NA
AT3G18290.1	0.00516077	0	0.992749	1	SA upregulated	SA upregulated	AT3G18290	BRUTUS (BTS)	EMBRYO DEFECTIVE 2454 (EMB2454);BRUTUS (BTS)
AT3G18295.1	0	0.289606	1	0.885332	SA upregulated	SA upregulated	AT3G18295	NA	NA
AT3G18370.1	0	0.0985728	0.970659	1	SA upregulated	SA upregulated	AT3G18370	(ATSYTF)	(SYTF); (ATSYTF); (NTMC2TYPE3); (NTMC2T3)
AT3G18420.1	0.949355	1	0	0.422466	SA downregulated	NHP reverse primed	AT3G18420	SLOW GREEN 1 (SG1)	SLOW GREEN 1 (SG1)
AT3G18480.1	0	0.405477	0.663309	1	SA upregulated	NHP and SA upregulated	AT3G18480	CCAAT-DISPLACEMENT PROTEIN ALTERNATIVELY SPLICED PRODUCT (CASP)	CCAAT-DISPLACEMENT PROTEIN ALTERNATIVELY SPLICED PRODUCT (AtCASP);CCAAT-DISPLACEMENT PROTEIN ALTERNATIVELY SPLICED PRODUCT (CASP)
AT3G18490.1	0	0.663734	0.54724	1	SA upregulated	NHP and SA upregulated	AT3G18490	ASPARTIC PROTEASE IN GUARD CELL 1 (ASPG1)	ASPARTIC PROTEASE IN GUARD CELL 1 (ASPG1)
AT3G18535.1	0.645814	1	0	0.115851	SA downregulated	NHP Up, SA down	AT3G18535	NA	NA
AT3G18560.1	0	0.13871	0.544507	1	SA upregulated	NHP primed	AT3G18560	NA	NA
AT3G18600.1	1	0.808017	0	0.309905	SA downregulated	NHP reverse primed	AT3G18600	NA	NA
AT3G18680.1	0.864679	1	0	0.0192448	SA downregulated	NHP Up, SA down	AT3G18680	PLASTID 55 UMP KINASE (PUMPKIN)	PLASTID 55 UMP KINASE (PUMPKIN)
AT3G18690.1	0	0.113861	1	0.892799	SA upregulated	NHP reverse primed	AT3G18690	MAP KINASE SUBSTRATE 1 (MKS1)	MAP KINASE SUBSTRATE 1 (MKS1)
AT3G18740.1	1	0.448855	0	0.143432	SA downregulated	NHP and SA downregulated	AT3G18740	(RPL30C)	RECEPTOR-LIKE KINASE 902 (RLK902); (RPL30C);RIBOSOMAL PROTEIN EL30X (EL30X)
AT3G18780.2	1	0.233649	0.66726	0	SA downregulated	NHP and SA downregulated	AT3G18780	ACTIN 2 (ACT2)	ACTIN 2 (ACT2);DEFORMED ROOT HAIRS 1 (DER1);LIGHT STRESS-REGULATED 2 (LSR2);ENHANCER OF LRX1 2 (ENL2)
AT3G18800.1	0.776261	1	0.044057	0	SA downregulated	NHP Up, SA down	AT3G18800	NA	NA
AT3G18850.6	1	0.637896	0	0.0666372	SA downregulated	NHP and SA downregulated	AT3G18850	LYSOPHOSPHATIDYL ACYLTRANSFERASE 5 (LPAT5)	LYSOPHOSPHATIDYL ACYLTRANSFERASE 5 (LPAT5)
AT3G18870.1	1	0.905905	0	0.074767	SA downregulated	NHP and SA downregulated	AT3G18870	(MTERF11)	(MTERF11)
AT3G18890.1	0.621233	1	0	0.0754154	SA downregulated	NHP Up, SA down	AT3G18890	TRANSLOCON AT THE INNER ENVELOPE MEMBRANE OF CHLOROPLASTS 62 (Tic62)	TRANSLOCON AT THE INNER ENVELOPE MEMBRANE OF CHLOROPLASTS 62 (Tic62);TRANSLOCON AT THE INNER ENVELOPE MEMBRANE OF CHLOROPLASTS 62 (AtTic62)
AT3G18910.1	1	0.829578	0.00453541	0	SA downregulated	NHP and SA downregulated	AT3G18910	EIN2 TARGETING PROTEIN2 (ETP2)	EIN2 TARGETING PROTEIN2 (ETP2)
AT3G18940.1	1	0.684444	0	0.339326	SA downregulated	NHP reverse primed	AT3G18940	(PBAC2)	(PBAC2)
AT3G19000.1	0.62052	1	0.220907	0	SA downregulated	NHP Up, SA down	AT3G19000	NA	NA
AT3G19010.4	0	0.151391	1	0.997326	SA upregulated	SA upregulated	AT3G19010	2-OXOGLUTARATE OXYGENASE (2-OXOGLUTARATE OXYGENASE)	2-OXOGLUTARATE OXYGENASE (2-OXOGLUTARATE OXYGENASE)
AT3G19030.1	0.151119	0	1	0.809614	SA upregulated	NHP reverse primed	AT3G19030	NA	NA
AT3G19180.1	0.640943	1	0	0.00301787	SA downregulated	NHP Up, SA down	AT3G19180	PARALOG OF ARC6 (PARC6)	(ARC6H);PARALOG OF ARC6 (PARC6);A. THALIANA CHLOROPLAST DIVISION SITE POSITIONING 1 (ATCDP1);CHLOROPLAST DIVISION SITE POSITIONING 1 (CDP1)
AT3G19190.3	0	0.306103	0.934834	1	SA upregulated	NHP and SA upregulated	AT3G19190	NA	NA
AT3G19200.1	0.404908	0	1	0.322072	SA upregulated	NHP reverse primed	AT3G19200	NA	NA
AT3G19240.1	0	0.198139	0.646784	1	SA upregulated	NHP primed	AT3G19240	DEFECTIVE EMBRYO AND MERISTEMS 2 (DEM2)	DEFECTIVE EMBRYO AND MERISTEMS 2 (DEM2)
AT3G19290.1	0	0.132199	0.827821	1	SA upregulated	SA upregulated	AT3G19290	ABRE BINDING FACTOR 4 (ABF4)	ABRE BINDING FACTOR 4 (ABF4); (ATAREB2)
AT3G19390.1	0.0847973	0	1	0.751266	SA upregulated	NHP reverse primed	AT3G19390	NA	NA
AT3G19400.1	0	0.0435232	0.575658	1	SA upregulated	NHP primed	AT3G19400	NA	NA
AT3G19420.1	0	0.274924	1	0.890061	SA upregulated	SA upregulated	AT3G19420	PTEN 2 (PEN2)	PTEN 2 (PEN2);PHOSPHATASE AND TENSIN HOMOLOG DELETED ON CHROMOSOME TEN 2A (PTEN2A);MODIFIED TRANSPORT TO THE VACUOLE 3 (MTV3);PTEN 2 (ATPEN2)
AT3G19580.1	0	0.291233	0.636688	1	SA upregulated	NHP and SA upregulated	AT3G19580	ZINC-FINGER PROTEIN 2 (ZF2)	ZINC-FINGER PROTEIN 2 (AZF2);ZINC-FINGER PROTEIN 2 (ZF2)
AT3G19615.1	0	0.0914507	0.496141	1	SA upregulated	NHP primed	AT3G19615	NA	NA
AT3G19630.1	0	0.0875387	0.921941	1	SA upregulated	SA upregulated	AT3G19630	NA	NA
AT3G19640.1	0	0.443003	0.878143	1	SA upregulated	NHP and SA upregulated	AT3G19640	MAGNESIUM TRANSPORTER 4 (MGT4)	MAGNESIUM TRANSPORTER 4 (MGT4); (MRS2-3);ARABIDOPSIS THALIANA MAGNESIUM TRANSPORT 4 (ATMGT4)
AT3G19740.1	0	0.80797	0.957051	1	SA upregulated	NHP and SA upregulated	AT3G19740	NA	NA
AT3G19800.1	0.586943	1	0	0.255268	SA downregulated	NHP Up, SA down	AT3G19800	DOMAIN OF UNKNOWN FUNCTION 177 B (DUF177B)	DOMAIN OF UNKNOWN FUNCTION 177 B (DUF177B)
AT3G19800.2	1	0.902462	0.0972391	0	SA downregulated	SA downregulated	AT3G19800	DOMAIN OF UNKNOWN FUNCTION 177 B (DUF177B)	DOMAIN OF UNKNOWN FUNCTION 177 B (DUF177B)
AT3G19840.1	0	0.341089	0.892408	1	SA upregulated	NHP and SA upregulated	AT3G19840	PRE-MRNA-PROCESSING PROTEIN 40C (PRP40C)	PRE-MRNA-PROCESSING PROTEIN 40C (ATPRP40C);PRE-MRNA-PROCESSING PROTEIN 40C (PRP40C); (PRP40); (CA150)
AT3G19895.1	0	0.762517	1	0.803023	SA upregulated	NHP and SA upregulated	AT3G19895	NA	NA
AT3G19910.1	0	0.0339844	0.946802	1	SA upregulated	SA upregulated	AT3G19910	(CTL18)	(CTL18)
AT3G19950.1	0	0.521864	1	0.695566	SA upregulated	NHP and SA upregulated	AT3G19950	BCA2A ZINC FINGER ATL 8 (BTL08)	BCA2A ZINC FINGER ATL 8 (BTL08)
AT3G19990.2	0	0.17333	1	0.985149	SA upregulated	SA upregulated	AT3G19990	NA	NA
AT3G20080.2	0	0.0574404	1	0.65519	SA upregulated	NHP reverse primed	AT3G20080	CYTOCHROME P450, FAMILY 705, SUBFAMILY A, POLYPEPTIDE 15 (CYP705A15)	CYTOCHROME P450, FAMILY 705, SUBFAMILY A, POLYPEPTIDE 15 (CYP705A15)
AT3G20230.1	1	0.970374	0	0.119782	SA downregulated	SA downregulated	AT3G20230	(UL18-L4)	(UL18-L4)
AT3G20250.2	0	0.273397	0.993089	1	SA upregulated	SA upregulated	AT3G20250	NA	NA
AT3G20340.1	0	0.0332468	1	0.589531	SA upregulated	NHP reverse primed	AT3G20340	NA	NA
AT3G20410.1	0	0.349242	1	0.838403	SA upregulated	NHP reverse primed	AT3G20410	CALMODULIN-DOMAIN PROTEIN KINASE 9 (CPK9)	CALMODULIN-DOMAIN PROTEIN KINASE 9 (CPK9)
AT3G20410.2	0	0.0427618	0.794717	1	SA upregulated	SA upregulated	AT3G20410	CALMODULIN-DOMAIN PROTEIN KINASE 9 (CPK9)	CALMODULIN-DOMAIN PROTEIN KINASE 9 (CPK9)
AT3G20510.1	0.0612166	0	0.772703	1	SA upregulated	SA upregulated	AT3G20510	FATTY ACID EXPORT 6 (FAX6)	FATTY ACID EXPORT 6 (FAX6)
AT3G20560.1	0.670734	1	0	0.73364	SA downregulated	NHP Up, SA down	AT3G20560	PDI-LIKE 5-3 (PDIL5-3)	PROTEIN DISULFIDE ISOMERASE 12 (PDI12);ARABIDOPSIS THALIANA PROTEIN DISULFIDE ISOMERASE 12 (ATPDI12);PDI-LIKE 5-3 (PDIL5-3);PDI-LIKE 5-3 (ATPDIL5-3)
AT3G20590.1	0	0.0634033	1	0.662283	SA upregulated	NHP reverse primed	AT3G20590	NA	NA
AT3G20600.1	0	0.0474054	0.882933	1	SA upregulated	SA upregulated	AT3G20600	NON RACE-SPECIFIC DISEASE RESISTANCE 1 (NDR1)	NON RACE-SPECIFIC DISEASE RESISTANCE 1 (NDR1)
AT3G20630.1	0	0.434107	1	0.801719	SA upregulated	NHP reverse primed	AT3G20630	UBIQUITIN-SPECIFIC PROTEASE 14 (UBP14)	(DA3); (TARANI);UBIQUITIN-SPECIFIC PROTEASE 14 (UBP14);TITAN6 (TTN6); (ATUBP14);PHOSPHATE DEFICIENCY ROOT HAIR DEFECTIVE1 (PER1);TARANI (TNI)
AT3G20660.1	0	0.37374	0.905891	1	SA upregulated	NHP and SA upregulated	AT3G20660	ORGANIC CATION/CARNITINE TRANSPORTER4 (OCT4)	ORGANIC CATION/CARNITINE TRANSPORTER4 (AtOCT4);ORGANIC CATION/CARNITINE TRANSPORTER4 (OCT4)
AT3G20680.1	0.861674	1	0.226579	0	SA downregulated	NHP primed	AT3G20680	NA	NA
AT3G20720.2	0	0.97542	0.948843	1	SA upregulated	NHP and SA upregulated	AT3G20720	NA	NA
AT3G20770.1	0	0.271315	0.96761	1	SA upregulated	SA upregulated	AT3G20770	ETHYLENE-INSENSITIVE3 (EIN3)	ETHYLENE-INSENSITIVE3 (EIN3); (AtEIN3)
AT3G20790.1	0.844026	1	0	0.325744	SA downregulated	NHP Up, SA down	AT3G20790	NA	NA
AT3G20810.3	1	0.800134	0.486075	0	SA downregulated	NHP primed	AT3G20810	JUMONJI DOMAIN CONTAINING 5 (JMJD5)	JUMONJI DOMAIN CONTAINING 5 (JMJD5);JUMONJI C DOMAIN-CONTAINING PROTEIN 30 (JMJ30)
AT3G20820.1	0.70253	1	0.234153	0	SA downregulated	NHP Up, SA down	AT3G20820	NA	NA
AT3G20860.1	0	0.138937	0.868991	1	SA upregulated	SA upregulated	AT3G20860	NIMA-RELATED KINASE 5 (NEK5)	NIMA-RELATED KINASE 5 (ATNEK5);NIMA-RELATED KINASE 5 (NEK5)
AT3G20970.1	1	0	0.135977	0.165178	SA downregulated	NHP and SA downregulated	AT3G20970	NFU DOMAIN PROTEIN 4 (NFU4)	NFU DOMAIN PROTEIN 4 (NFU4);ARABIDOPSIS THALIANA NFU DOMAIN PROTEIN 2 (ATNFU2)
AT3G21055.2	1	0.781275	0	0.0596861	SA downregulated	NHP and SA downregulated	AT3G21055	NA	NA
AT3G21090.1	1	0.554021	0	0.246827	SA downregulated	NHP reverse primed	AT3G21090	ATP-BINDING CASSETTE G15 (ABCG15)	ATP-BINDING CASSETTE G15 (ABCG15)
AT3G21220.2	0	0.20066	0.869728	1	SA upregulated	SA upregulated	AT3G21220	MAP KINASE KINASE 5 (MKK5)	ARABIDOPSIS THALIANA MITOGEN-ACTIVATED PROTEIN KINASE KINASE 5 (ATMKK5); (ATMAP2K_ALPHA); (MAP2K_A);MAP KINASE KINASE 5 (MKK5);ARABIDOPSIS THALIANA MITOGEN-ACTIVATED PROTEIN KINASE KINASE 5 (ATMEK5);MAP KINASE KINASE 5 (MEK5)
AT3G21270.1	0	0.15503	0.738718	1	SA upregulated	NHP primed	AT3G21270	DOF ZINC FINGER PROTEIN 2 (DOF2)	DOF ZINC FINGER PROTEIN 2 (ADOF2);DOF ZINC FINGER PROTEIN 2 (DOF2)
AT3G21290.1	0	0.621035	0.970675	1	SA upregulated	NHP and SA upregulated	AT3G21290	CONSTITUTIVE ALTERATIONS IN THE SMALL RNAS PATHWAYS9 (CARP9)	CONSTITUTIVE ALTERATIONS IN THE SMALL RNAS PATHWAYS9 (CARP9)
AT3G21295.1	0	0.220249	0.881174	1	SA upregulated	SA upregulated	AT3G21295	PRO-TRP-PRO-TRP PROTEIN 3 (PWWP3)	PRO-TRP-PRO-TRP PROTEIN 3 (PWWP3)
AT3G21352.1	0.654155	1	0	0.221206	SA downregulated	NHP Up, SA down	AT3G21352	NA	NA
AT3G21520.1	0	0.190894	0.621608	1	SA upregulated	NHP primed	AT3G21520	DUF679 DOMAIN MEMBRANE PROTEIN 1 (DMP1)	DUF679 DOMAIN MEMBRANE PROTEIN 1 (DMP1);ARABIDOPSIS THALIANA DUF679 DOMAIN MEMBRANE PROTEIN 1 (AtDMP1)
AT3G21600.1	0	0.428067	0.443718	1	SA upregulated	NHP and SA upregulated	AT3G21600	NA	NA
AT3G21630.1	0	0.128522	0.933812	1	SA upregulated	SA upregulated	AT3G21630	CHITIN ELICITOR RECEPTOR KINASE 1 (CERK1)	(ATLYK1);LYSM-CONTAINING RECEPTOR-LIKE KINASE 1 (LYK1); (ATCERK1);CHITIN ELICITOR RECEPTOR KINASE 1 (CERK1);LYSM DOMAIN RECEPTOR-LIKE KINASE 1 (LYSM RLK1)
AT3G21640.1	0.0411697	0	0.904488	1	SA upregulated	SA upregulated	AT3G21640	TWISTED DWARF 1 (TWD1)	TWISTED DWARF 1 (TWD1);ULTRACURVATA 2 (UCU2);FK506-BINDING PROTEIN 42 (FKBP42); (ATFKBP42)
AT3G21690.1	0	0.666884	0.584615	1	SA upregulated	NHP and SA upregulated	AT3G21690	NA	NA
AT3G21720.1	0.234312	0	1	0.345071	SA upregulated	NHP reverse primed	AT3G21720	ISOCITRATE LYASE (ICL)	ISOCITRATE LYASE (ICL)
AT3G21780.1	0	0.290503	0.811784	1	SA upregulated	NHP and SA upregulated	AT3G21780	UDP-GLUCOSYL TRANSFERASE 71B6 (UGT71B6)	UDP-GLUCOSYL TRANSFERASE 71B6 (UGT71B6)
AT3G21810.1	0	0.073753	0.933796	1	SA upregulated	SA upregulated	AT3G21810	(ATC3H40)	(ATC3H40)
AT3G21870.1	1	0.651398	0.161757	0	SA downregulated	NHP and SA downregulated	AT3G21870	CYCLIN P2;1 (CYCP2;1)	CYCLIN P2;1 (CYCP2;1)
AT3G22060.1	0	0.0820904	1	0.749353	SA upregulated	NHP reverse primed	AT3G22060	NA	NA
AT3G22110.1	1	0.621063	0.0832919	0	SA downregulated	NHP and SA downregulated	AT3G22110	20S PROTEASOME ALPHA SUBUNIT C1 (PAC1)	20S PROTEASOME ALPHA SUBUNIT C1 (PAC1)
AT3G22160.1	0	0.289082	0.962724	1	SA upregulated	SA upregulated	AT3G22160	JASMONATE-ASSOCIATED VQ MOTIF GENE 1 (JAV1)	JASMONATE-ASSOCIATED VQ MOTIF GENE 1 (JAV1)
AT3G22170.2	0	0.401234	0.622886	1	SA upregulated	NHP and SA upregulated	AT3G22170	FAR-RED ELONGATED HYPOCOTYLS 3 (fhy3)	FAR-RED ELONGATED HYPOCOTYLS 3 (fhy3);CHLOROPLAST DIVISION MUTANT 45 (CPD45)
AT3G22200.1	0	0.533174	0.864961	1	SA upregulated	NHP and SA upregulated	AT3G22200	POLLEN-PISTIL INCOMPATIBILITY 2 (POP2)	POLLEN-PISTIL INCOMPATIBILITY 2 (POP2)
AT3G22210.1	1	0.423255	0	0.746454	SA downregulated	NHP reverse primed	AT3G22210	NA	NA
AT3G22230.1	1	0.59267	0.0250339	0	SA downregulated	NHP and SA downregulated	AT3G22230	RIBOSOMAL PROTEIN EL27Y (EL27Y)	RIBOSOMAL PROTEIN EL27Y (EL27Y)
AT3G22231.1	0	0.015388	0.747331	1	SA upregulated	NHP primed	AT3G22231	PATHOGEN AND CIRCADIAN CONTROLLED 1 (PCC1)	(PCM4);PATHOGEN AND CIRCADIAN CONTROLLED 1 (PCC1)
AT3G22235.1	0	0.0140087	0.709715	1	SA upregulated	NHP primed	AT3G22235	CYSTEINE-RICH TRANSMEMBRANE MODULE 8 (ATHCYSTM8)	CYSTEINE-RICH TRANSMEMBRANE MODULE 8 (ATHCYSTM8)
AT3G22235.2	0	0.0206655	0.703802	1	SA upregulated	NHP primed	AT3G22235	CYSTEINE-RICH TRANSMEMBRANE MODULE 8 (ATHCYSTM8)	CYSTEINE-RICH TRANSMEMBRANE MODULE 8 (ATHCYSTM8)
AT3G22270.1	0	0.902901	0.836051	1	SA upregulated	NHP and SA upregulated	AT3G22270	PAT1 HOMOLOG 1 (PAT1H1)	PAT1 HOMOLOG 1 (PAT1H1); (ATPAT1H1); (PATH1)
AT3G22410.1	0	0.580453	0.531065	1	SA upregulated	NHP and SA upregulated	AT3G22410	NA	NA
AT3G22425.2	0.173419	0	0.732044	1	SA upregulated	NHP primed	AT3G22425	IMIDAZOLEGLYCEROL-PHOSPHATE DEHYDRATASE (IGPD)	IMIDAZOLEGLYCEROL-PHOSPHATE DEHYDRATASE (IGPD)
AT3G22430.1	0	0.307558	0.871945	1	SA upregulated	NHP and SA upregulated	AT3G22430	NA	NA
AT3G22590.1	0	0.271529	0.680926	1	SA upregulated	NHP and SA upregulated	AT3G22590	PLANT HOMOLOGOUS TO PARAFIBROMIN (PHP)	PLANT HOMOLOGOUS TO PARAFIBROMIN (PHP); (CDC73)
AT3G22620.1	0	0.755681	1	0.394937	SA upregulated	NHP and SA upregulated	AT3G22620	GLYCOSYLPHOSPHATIDYLINOSITOL-ANCHORED LIPID PROTEIN TRANSFER 20 (LTPG20)	GLYCOSYLPHOSPHATIDYLINOSITOL-ANCHORED LIPID PROTEIN TRANSFER 20 (LTPG20)
AT3G22630.1	1	0.441378	0	0.250667	SA downregulated	NHP reverse primed	AT3G22630	20S PROTEASOME BETA SUBUNIT D1 (PBD1)	20S PROTEASOME BETA SUBUNIT D1 (PBD1); (PRCGB)
AT3G22845.1	0	0.209286	0.674641	1	SA upregulated	NHP primed	AT3G22845	NA	NA
AT3G22960.1	1	0.827214	0.468478	0	SA downregulated	NHP primed	AT3G22960	(PKP-ALPHA)	PLASTIDIAL PYRUVATE KINASE 1 (PKP1); (PKP-ALPHA)
AT3G22970.1	1	0.959097	0	0.138227	SA downregulated	SA downregulated	AT3G22970	NA	NA
AT3G23000.1	0	0.0193709	0.804774	1	SA upregulated	SA upregulated	AT3G23000	CBL-INTERACTING PROTEIN KINASE 7 (CIPK7)	CBL-INTERACTING PROTEIN KINASE 7 (CIPK7);SNF1-RELATED PROTEIN KINASE 3.10 (SnRK3.10); (PKS7); (ATSRPK1); (ATSR2)
AT3G23050.1	0.09916	0	0.667591	1	SA upregulated	NHP primed	AT3G23050	INDOLE-3-ACETIC ACID 7 (IAA7)	INDOLE-3-ACETIC ACID 7 (IAA7);AUXIN RESISTANT 2 (AXR2)
AT3G23050.3	0	0.400573	0.994255	1	SA upregulated	NHP and SA upregulated	AT3G23050	INDOLE-3-ACETIC ACID 7 (IAA7)	INDOLE-3-ACETIC ACID 7 (IAA7);AUXIN RESISTANT 2 (AXR2)
AT3G23080.1	0.526538	1	0	0.22501	SA downregulated	NHP Up, SA down	AT3G23080	NA	NA
AT3G23100.1	0	0.0931139	0.981809	1	SA upregulated	SA upregulated	AT3G23100	HOMOLOG OF X-RAY REPAIR CROSS COMPLEMENTING 4 (XRCC4)	HOMOLOG OF X-RAY REPAIR CROSS COMPLEMENTING 4 (XRCC4)
AT3G23150.1	1	0.685033	0	0.0297378	SA downregulated	NHP and SA downregulated	AT3G23150	ETHYLENE RESPONSE 2 (ETR2)	ETHYLENE RESPONSE 2 (ETR2)
AT3G23175.1	0	0.0552632	1	0.650668	SA upregulated	NHP reverse primed	AT3G23175	NA	NA
AT3G23190.1	0	0.0297747	1	0.529839	SA upregulated	NHP reverse primed	AT3G23190	NA	NA
AT3G23280.2	0	0.44109	1	0.775456	SA upregulated	NHP reverse primed	AT3G23280	XB3 ORTHOLOG 5 IN ARABIDOPSIS THALIANA (XBAT35)	XB3 ORTHOLOG 5 IN ARABIDOPSIS THALIANA (XBAT35)
AT3G23390.1	1	0.386854	0	0.0870367	SA downregulated	NHP and SA downregulated	AT3G23390	RPL36A A (RPL36AA)	RPL36A A (RPL36AA);RIBOSOMAL PROTEIN EL42Z (EL42Z)
AT3G23400.1	0	0.462906	0.713022	1	SA upregulated	NHP and SA upregulated	AT3G23400	FIBRILLIN 4 (FIB4)	FIBRILLIN 4 (FIB4);FIBRILLIN4 (FBN4)
AT3G23430.1	0	0.0417069	1	0.416775	SA upregulated	NHP reverse primed	AT3G23430	PHOSPHATE 1 (PHO1)	PHOSPHATE 1 (PHO1);ARABIDOPSIS PHOSPHATE 1 (ATPHO1)
AT3G23490.2	1	0.801205	0.272434	0	SA downregulated	NHP and SA downregulated	AT3G23490	CYANASE (CYN)	CYANASE (CYN)
AT3G23510.1	0.0587897	0	1	0.444215	SA upregulated	NHP reverse primed	AT3G23510	NA	NA
AT3G23530.1	0	0.0622884	1	0.877489	SA upregulated	NHP reverse primed	AT3G23530	NA	NA
AT3G23540.1	0	0.284484	0.611482	1	SA upregulated	NHP and SA upregulated	AT3G23540	NA	NA
AT3G23560.1	0	0.280306	0.763326	1	SA upregulated	NHP and SA upregulated	AT3G23560	ABERRANT LATERAL ROOT FORMATION 5 (ALF5)	ABERRANT LATERAL ROOT FORMATION 5 (ALF5)
AT3G23560.2	0	0.0648685	1	0.808522	SA upregulated	NHP reverse primed	AT3G23560	ABERRANT LATERAL ROOT FORMATION 5 (ALF5)	ABERRANT LATERAL ROOT FORMATION 5 (ALF5)
AT3G23600.1	0	0.366446	0.474405	1	SA upregulated	NHP and SA upregulated	AT3G23600	NA	NA
AT3G23605.1	0	0.378479	0.53767	1	SA upregulated	NHP and SA upregulated	AT3G23605	NA	NA
AT3G23730.1	0.64022	1	0	0.206276	SA downregulated	NHP Up, SA down	AT3G23730	XYLOGLUCAN ENDOTRANSGLUCOSYLASE/HYDROLASE 16 (XTH16)	XYLOGLUCAN ENDOTRANSGLUCOSYLASE/HYDROLASE 16 (XTH16)
AT3G23760.1	1	0.640712	0	0.493665	SA downregulated	NHP reverse primed	AT3G23760	NA	NA
AT3G23790.1	0	1	0.325101	0.990612	SA upregulated	NHP and SA upregulated	AT3G23790	ACYL ACTIVATING ENZYME 16 (AAE16)	ACYL ACTIVATING ENZYME 16 (AAE16)
AT3G23810.1	0.851084	1	0	0.0559045	SA downregulated	NHP Up, SA down	AT3G23810	S-ADENOSYL-L-HOMOCYSTEINE (SAH) HYDROLASE 2 (SAHH2)	S-ADENOSYL-L-HOMOCYSTEINE (SAH) HYDROLASE 2 (SAHH2);S-ADENOSYL-L-HOMOCYSTEINE (SAH) HYDROLASE 2 (ATSAHH2)
AT3G23830.2	1	0.431628	0	0.0406517	SA downregulated	NHP and SA downregulated	AT3G23830	RNA-BINDING GLYCINE-RICH PROTEIN A4 (RBGA4)	(GR-RBP4);GLYCINE-RICH RNA-BINDING PROTEIN 4 (GRP4); (AtGRP4);RNA-BINDING GLYCINE-RICH PROTEIN A4 (RBGA4)
AT3G23880.1	1	0.593224	0.384374	0	SA downregulated	NHP and SA downregulated	AT3G23880	NA	NA
AT3G23920.1	0	0.922371	0.42536	1	SA upregulated	NHP and SA upregulated	AT3G23920	BETA-AMYLASE 1 (BAM1)	BETA-AMYLASE 1 (BAM1);BETA-AMYLASE 7 (BMY7); (TR-BAMY); (ATBAM1)
AT3G23980.1	0	0.596593	0.872763	1	SA upregulated	NHP and SA upregulated	AT3G23980	BLISTER (BLI)	BLISTER (BLI);KOLD SENSITIV 1 (KOS1)
AT3G24020.1	0.38298	0.10175	1	0	SA upregulated	NHP reverse primed	AT3G24020	DIRIGENT PROTEIN 16 (DIR16)	DIRIGENT PROTEIN 16 (DIR16)
AT3G24030.1	1	0.835964	0	0.19759	SA downregulated	NHP and SA downregulated	AT3G24030	NA	NA
AT3G24050.1	0.1615	0	0.860055	1	SA upregulated	SA upregulated	AT3G24050	GATA TRANSCRIPTION FACTOR 1 (GATA1)	GATA TRANSCRIPTION FACTOR 1 (GATA1)
AT3G24070.1	0	0.10483	1	0.860193	SA upregulated	NHP reverse primed	AT3G24070	NA	NA
AT3G24140.1	0	0.753442	0.501421	1	SA upregulated	NHP and SA upregulated	AT3G24140	FAMA (FMA)	FAMA (FMA)
AT3G24170.1	0	0.845212	0.933334	1	SA upregulated	NHP and SA upregulated	AT3G24170	GLUTATHIONE-DISULFIDE REDUCTASE (GR1)	GLUTATHIONE-DISULFIDE REDUCTASE (ATGR1);GLUTATHIONE-DISULFIDE REDUCTASE (GR1)
AT3G24170.3	0	0.272885	0.537022	1	SA upregulated	NHP and SA upregulated	AT3G24170	GLUTATHIONE-DISULFIDE REDUCTASE (GR1)	GLUTATHIONE-DISULFIDE REDUCTASE (ATGR1);GLUTATHIONE-DISULFIDE REDUCTASE (GR1)
AT3G24180.1	0	0.576328	0.98518	1	SA upregulated	NHP and SA upregulated	AT3G24180	NA	NA
AT3G24350.1	0	0.077884	0.747349	1	SA upregulated	NHP primed	AT3G24350	SYNTAXIN OF PLANTS 32 (SYP32)	SYNTAXIN OF PLANTS 32 (SYP32)
AT3G24430.1	0.879273	1	0	0.0167869	SA downregulated	NHP Up, SA down	AT3G24430	HIGH-CHLOROPHYLL-FLUORESCENCE 101 (HCF101)	HIGH-CHLOROPHYLL-FLUORESCENCE 101 (HCF101)
AT3G24500.1	0.0940582	0	0.823838	1	SA upregulated	SA upregulated	AT3G24500	MULTIPROTEIN BRIDGING FACTOR 1C (MBF1C)	(ATMBF1C);MULTIPROTEIN BRIDGING FACTOR 1C (MBF1C)
AT3G24503.1	0.255887	0	1	0.602848	SA upregulated	NHP reverse primed	AT3G24503	ALDEHYDE DEHYDROGENASE 2C4 (ALDH2C4)	ALDEHYDE DEHYDROGENASE 2C4 (ALDH2C4);REDUCED EPIDERMAL FLUORESCENCE1 (REF1);ALDEHYDE DEHYDROGENASE 1A (ALDH1A)
AT3G24506.1	0.958473	1	0	0.388363	SA downregulated	NHP reverse primed	AT3G24506	CONSERVED ONLY IN THE GREEN LINEAGE20B (CGL20B)	CONSERVED ONLY IN THE GREEN LINEAGE20B (CGL20B)
AT3G24550.1	0	0.740274	0.733007	1	SA upregulated	NHP and SA upregulated	AT3G24550	PROLINE-RICH EXTENSIN-LIKE RECEPTOR KINASE 1 (PERK1)	PROLINE-RICH EXTENSIN-LIKE RECEPTOR KINASE 1 (ATPERK1);PROLINE-RICH EXTENSIN-LIKE RECEPTOR KINASE 1 (PERK1)
AT3G24570.1	0.403077	0	1	0.774883	SA upregulated	SA upregulated	AT3G24570	(MVP 17.00)	(MVP 17.00)
AT3G24800.1	0.53571	1	0	0.138056	SA downregulated	NHP Up, SA down	AT3G24800	PROTEOLYSIS 1 (PRT1)	PROTEOLYSIS 1 (PRT1)
AT3G24830.1	1	0.437678	0.190855	0	SA downregulated	NHP and SA downregulated	AT3G24830	RIBOSOMAL PROTEIN UL13Y (UL13Y)	RIBOSOMAL PROTEIN UL13Y (UL13Y); (RPL13AB)
AT3G24870.1	0	0.624576	1	0.457706	SA upregulated	NHP and SA upregulated	AT3G24870	(ATEAF1B)	(ATEAF1B)
AT3G25020.1	0	0.107557	0.738786	1	SA upregulated	NHP primed	AT3G25020	RECEPTOR LIKE PROTEIN 42 (RLP42)	RECEPTOR LIKE PROTEIN 42 (RLP42);RECEPTOR LIKE PROTEIN 42 (AtRLP42);RESPONSE TO BOTRYTIS POLYGALACTURONASES 1 (RBPG1)
AT3G25070.1	0	0.196771	0.794966	1	SA upregulated	NHP primed	AT3G25070	NA	NA
AT3G25140.1	0.739465	1	0	0.0386922	SA downregulated	NHP Up, SA down	AT3G25140	QUASIMODO 1 (QUA1)	GALACTURONOSYLTRANSFERASE 8 (GAUT8);QUASIMODO 1 (QUA1)
AT3G25190.1	0	0.0721165	1	0.810034	SA upregulated	NHP reverse primed	AT3G25190	VACUOLAR IRON TRANSPORTER-LIKE 5 (VTL5)	VACUOLAR IRON TRANSPORTER-LIKE 5 (VTL5); (ATVTL5)
AT3G25210.1	0	0.0318001	1	0.929079	SA upregulated	SA upregulated	AT3G25210	NA	NA
AT3G25400.1	0	0.134732	0.643351	1	SA upregulated	NHP primed	AT3G25400	NA	NA
AT3G25410.1	0.828484	1	0	0.0125752	SA downregulated	NHP Up, SA down	AT3G25410	NA	NA
AT3G25480.1	0.703992	1	0	0.599888	SA downregulated	NHP Up, SA down	AT3G25480	NA	NA
AT3G25520.1	1	0.393085	0	0.00717982	SA downregulated	NHP and SA downregulated	AT3G25520	RIBOSOMAL PROTEIN L5 (ATL5)	RIBOSOMAL PROTEIN L5 (ATL5);PIGGYBACK3 (PGY3);RIBOSOMAL PROTEIN UL18Z (UL18Z);RIBOSOMAL PROTEIN L5 A (RPL5A);OLIGOCELLULA 5 (OLI5)
AT3G25530.2	1	0.663388	0	0.036821	SA downregulated	NHP and SA downregulated	AT3G25530	GLYOXYLATE REDUCTASE 1 (GLYR1)	(GHBDH); (ATGHBDH);GLYOXYLATE REDUCTASE 1 (GLYR1);GLYOXYLATE REDUCTASE 1 (GR1); (ATGLYR1)
AT3G25530.3	1	0.797138	0	0.261943	SA downregulated	SA downregulated	AT3G25530	GLYOXYLATE REDUCTASE 1 (GLYR1)	(GHBDH); (ATGHBDH);GLYOXYLATE REDUCTASE 1 (GLYR1);GLYOXYLATE REDUCTASE 1 (GR1); (ATGLYR1)
AT3G25545.1	0	0.276632	0.758576	1	SA upregulated	NHP and SA upregulated	AT3G25545	(PBAC1)	(PBAC1)
AT3G25600.1	0.171136	0	0.749983	1	SA upregulated	NHP primed	AT3G25600	CALMODULIN LIKE 16 (CML16)	CALMODULIN LIKE 16 (CML16)
AT3G25610.1	0	0.348452	0.661631	1	SA upregulated	NHP and SA upregulated	AT3G25610	AMINOPHOSPHOLIPID ATPASE10 (ALA10)	AMINOPHOSPHOLIPID ATPASE10 (ALA10)
AT3G25660.1	0.792419	1	0	0.0859948	SA downregulated	NHP Up, SA down	AT3G25660	NA	NA
AT3G25690.2	0	0.560493	1	0.972936	SA upregulated	NHP and SA upregulated	AT3G25690	CHLOROPLAST UNUSUAL POSITIONING 1 (CHUP1)	CHLOROPLAST UNUSUAL POSITIONING 1 (CHUP1)
AT3G25710.1	0.92894	1	0.0385277	0	SA downregulated	SA downregulated	AT3G25710	BASIC HELIX-LOOP-HELIX 32 (BHLH32)	TARGET OF MONOPTEROS 5 (TMO5);BASIC HELIX-LOOP-HELIX 32 (BHLH32); (ATAIG1)
AT3G25730.1	0	0.195194	0.614471	1	SA upregulated	NHP primed	AT3G25730	ETHYLENE RESPONSE DNA BINDING FACTOR 3 (EDF3)	ETHYLENE RESPONSE DNA BINDING FACTOR 3 (EDF3)
AT3G25770.1	0	0.318915	1	0.761297	SA upregulated	NHP reverse primed	AT3G25770	ALLENE OXIDE CYCLASE 2 (AOC2)	ALLENE OXIDE CYCLASE 2 (AOC2)
AT3G25805.1	0.750573	1	0	0.0563737	SA downregulated	NHP Up, SA down	AT3G25805	NA	NA
AT3G25840.1	0	0.654155	0.804642	1	SA upregulated	NHP and SA upregulated	AT3G25840	PRE-MRNA PROCESSING FACTOR 4 KINASE A (PRP4KA)	PRE-MRNA PROCESSING FACTOR 4 KINASE A (PRP4KA)
AT3G25860.1	1	0.739456	0.244534	0	SA downregulated	NHP and SA downregulated	AT3G25860	(LTA2)	PLASTID E2 SUBUNIT OF PYRUVATE DECARBOXYLASE (PLE2); (LTA2)
AT3G25880.2	0	0.235423	0.738139	1	SA upregulated	NHP primed	AT3G25880	NA	NA
AT3G25882.1	0	0.0197417	0.966074	1	SA upregulated	SA upregulated	AT3G25882	NIM1-INTERACTING 2 (NIMIN-2)	NIM1-INTERACTING 2 (NIMIN-2)
AT3G25890.1	0	0.433576	0.83632	1	SA upregulated	NHP and SA upregulated	AT3G25890	CYTOKININ RESPONSE FACTOR 11 (CRF11)	CYTOKININ RESPONSE FACTOR 11 (CRF11)
AT3G25910.1	0.210286	0	1	0.836288	SA upregulated	NHP reverse primed	AT3G25910	SALT INDUCED ZINC FINGER PROTEIN1 (SIZ1)	SALT INDUCED ZINC FINGER PROTEIN1 (SIZ1)
AT3G25920.1	1	0.76013	0.0421058	0	SA downregulated	NHP and SA downregulated	AT3G25920	RIBOSOMAL PROTEIN L15 (RPL15)	RIBOSOMAL PROTEIN UL15C (UL15C);RIBOSOMAL PROTEIN L15 (RPL15)
AT3G26030.1	0	0.452184	0.8268	1	SA upregulated	NHP and SA upregulated	AT3G26030	SERINE/THREONINE PROTEIN PHOSPHATASE 2A 55 KDA REGULATORY SUBUNIT B PRIME DELTA (ATB' DELTA)	SERINE/THREONINE PROTEIN PHOSPHATASE 2A 55 KDA REGULATORY SUBUNIT B PRIME DELTA (ATB' DELTA)
AT3G26060.1	1	0.85755	0.12875	0	SA downregulated	NHP and SA downregulated	AT3G26060	PEROXIREDOXIN Q (PRXQ)	PEROXIREDOXIN Q (PRXQ); (ATPRX Q)
AT3G26070.1	1	0.697342	0	0.00344974	SA downregulated	NHP and SA downregulated	AT3G26070	FIBRILLIN3A (FBN3A)	FIBRILLIN3A (FBN3A)
AT3G26090.1	0	0.182864	0.838843	1	SA upregulated	SA upregulated	AT3G26090	REGULATOR OF G-PROTEIN SIGNALING 1 (RGS1)	REGULATOR OF G-PROTEIN SIGNALING 1 (RGS1);REGULATOR OF G-PROTEIN SIGNALING 1 (ATRGS1)
AT3G26170.1	0	0.384103	0.705612	1	SA upregulated	NHP and SA upregulated	AT3G26170	CYTOCHROME P450, FAMILY 71, SUBFAMILY B, POLYPEPTIDE 19 (CYP71B19)	CYTOCHROME P450, FAMILY 71, SUBFAMILY B, POLYPEPTIDE 19 (CYP71B19)
AT3G26180.1	0	0.787096	0.666474	1	SA upregulated	NHP and SA upregulated	AT3G26180	CYTOCHROME P450, FAMILY 71, SUBFAMILY B, POLYPEPTIDE 20 (CYP71B20)	CYTOCHROME P450, FAMILY 71, SUBFAMILY B, POLYPEPTIDE 20 (CYP71B20)
AT3G26200.1	1	0.484963	0.419245	0	SA downregulated	NHP and SA downregulated	AT3G26200	CYTOCHROME P450, FAMILY 71, SUBFAMILY B, POLYPEPTIDE 22 (CYP71B22)	CYTOCHROME P450, FAMILY 71, SUBFAMILY B, POLYPEPTIDE 22 (CYP71B22)
AT3G26210.1	0	0.40164	0.648771	1	SA upregulated	NHP and SA upregulated	AT3G26210	CYTOCHROME P450, FAMILY 71, SUBFAMILY B, POLYPEPTIDE 23 (CYP71B23)	CYTOCHROME P450, FAMILY 71, SUBFAMILY B, POLYPEPTIDE 23 (CYP71B23)
AT3G26220.1	0	0.407727	0.51798	1	SA upregulated	NHP and SA upregulated	AT3G26220	CYTOCHROME P450, FAMILY 71, SUBFAMILY B, POLYPEPTIDE 3 (CYP71B3)	CYTOCHROME P450, FAMILY 71, SUBFAMILY B, POLYPEPTIDE 3 (CYP71B3)
AT3G26230.1	0	0.377801	0.594212	1	SA upregulated	NHP and SA upregulated	AT3G26230	CYTOCHROME P450, FAMILY 71, SUBFAMILY B, POLYPEPTIDE 24 (CYP71B24)	CYTOCHROME P450, FAMILY 71, SUBFAMILY B, POLYPEPTIDE 24 (CYP71B24)
AT3G26240.1	0	1	0.580677	0.622937	SA upregulated	NHP and SA upregulated	AT3G26240	NA	NA
AT3G26340.1	1	0.815083	0	0.226964	SA downregulated	SA downregulated	AT3G26340	NA	NA
AT3G26400.1	0	0.215219	0.743541	1	SA upregulated	NHP primed	AT3G26400	EUKARYOTIC TRANSLATION INITIATION FACTOR 4B1 (EIF4B1)	EUKARYOTIC TRANSLATION INITIATION FACTOR 4B1 (EIF4B1)
AT3G26430.1	0	0.0501581	0.936103	1	SA upregulated	SA upregulated	AT3G26430	(GGL20)	(GGL20)
AT3G26440.6	0	0.308324	0.500386	1	SA upregulated	NHP and SA upregulated	AT3G26440	NA	NA
AT3G26500.1	0.0863501	0	1	0.792486	SA upregulated	NHP reverse primed	AT3G26500	PLANT INTRACELLULAR RAS GROUP-RELATED LRR 2 (PIRL2)	PLANT INTRACELLULAR RAS GROUP-RELATED LRR 2 (PIRL2)
AT3G26510.2	0.438856	0.692095	1	0	SA upregulated	NHP reverse primed	AT3G26510	NA	NA
AT3G26520.1	0.950824	1	0	0.00838238	SA downregulated	SA downregulated	AT3G26520	TONOPLAST INTRINSIC PROTEIN 2 (TIP2)	TONOPLAST INTRINSIC PROTEIN 2 (TIP2);SALT-STRESS INDUCIBLE TONOPLAST INTRINSIC PROTEIN (SITIP); (GAMMA-TIP2); (TIP1;2)
AT3G26560.1	0	0.469864	0.959236	1	SA upregulated	NHP and SA upregulated	AT3G26560	NA	NA
AT3G26600.1	0	0.0873639	0.855994	1	SA upregulated	SA upregulated	AT3G26600	ARMADILLO REPEAT ONLY 4 (ARO4)	ARMADILLO REPEAT ONLY 4 (ARO4)
AT3G26618.1	0	0.39808	1	0.985056	SA upregulated	NHP and SA upregulated	AT3G26618	EUKARYOTIC RELEASE FACTOR 1-3 (ERF1-3)	EUKARYOTIC RELEASE FACTOR 1-3 (ERF1-3)
AT3G26650.1	0.986413	1	0	0.0582236	SA downregulated	SA downregulated	AT3G26650	GLYCERALDEHYDE 3-PHOSPHATE DEHYDROGENASE A SUBUNIT (GAPA)	GLYCERALDEHYDE 3-PHOSPHATE DEHYDROGENASE A SUBUNIT (GAPA);GLYCERALDEHYDE 3-PHOSPHATE DEHYDROGENASE A SUBUNIT 1 (GAPA-1); (GAPA1)
AT3G26690.1	0	0.0849717	0.729391	1	SA upregulated	NHP primed	AT3G26690	NUDIX HYDROLASE HOMOLOG 13 (NUDX13)	ARABIDOPSIS THALIANA NUDIX HYDROLASE HOMOLOG 13 (ATNUDT13);NUDIX HYDROLASE HOMOLOG 13 (ATNUDX13);NUDIX HYDROLASE HOMOLOG 13 (NUDX13)
AT3G26690.2	0.0243236	0	0.769813	1	SA upregulated	NHP primed	AT3G26690	NUDIX HYDROLASE HOMOLOG 13 (NUDX13)	ARABIDOPSIS THALIANA NUDIX HYDROLASE HOMOLOG 13 (ATNUDT13);NUDIX HYDROLASE HOMOLOG 13 (ATNUDX13);NUDIX HYDROLASE HOMOLOG 13 (NUDX13)
AT3G26710.1	1	0.652611	0	0.102582	SA downregulated	NHP and SA downregulated	AT3G26710	COFACTOR ASSEMBLY OF COMPLEX C (CCB1)	COFACTOR ASSEMBLY OF COMPLEX C (CCB1)
AT3G26720.1	0	0.0501663	1	0.756871	SA upregulated	NHP reverse primed	AT3G26720	NA	NA
AT3G26740.1	1	0.412702	0.196802	0	SA downregulated	NHP and SA downregulated	AT3G26740	CCR-LIKE (CCL)	CCR-LIKE (CCL)
AT3G26950.1	1	0.639552	0.0779818	0	SA downregulated	NHP and SA downregulated	AT3G26950	NA	NA
AT3G27070.1	0	0.0182739	1	0.974195	SA upregulated	SA upregulated	AT3G27070	TRANSLOCASE OUTER MEMBRANE 20-1 (TOM20-1)	TRANSLOCASE OUTER MEMBRANE 20-1 (TOM20-1)
AT3G27090.1	0	0.316616	0.956114	1	SA upregulated	NHP and SA upregulated	AT3G27090	ASPARAGINE-RICH PROTEIN 2 (NRP2)	ASPARAGINE-RICH PROTEIN 2 (NRP2)
AT3G27110.1	0	0.424582	0.424651	1	SA upregulated	NHP and SA upregulated	AT3G27110	(PGM48)	(PGM48)
AT3G27170.1	0.78959	1	0.320453	0	SA downregulated	NHP primed	AT3G27170	CHLORIDE CHANNEL B (CLC-B)	CHLORIDE CHANNEL B (CLC-B); (ATCLC-B)
AT3G27230.1	0	0.183586	0.939486	1	SA upregulated	SA upregulated	AT3G27230	NA	NA
AT3G27260.3	0	0.937999	0.780762	1	SA upregulated	NHP and SA upregulated	AT3G27260	NA	NA
AT3G27280.1	1	0.496649	0.33709	0	SA downregulated	NHP and SA downregulated	AT3G27280	PROHIBITIN 4 (PHB4)	PROHIBITIN 4 (ATPHB4);PROHIBITIN 4 (PHB4); (TIM15-3)
AT3G27320.2	1	0.541252	0	0.445889	SA downregulated	NHP reverse primed	AT3G27320	NA	NA
AT3G27390.1	0	0.642561	0.658726	1	SA upregulated	NHP and SA upregulated	AT3G27390	NA	NA
AT3G27420.1	1	0.831995	0	0.198634	SA downregulated	NHP and SA downregulated	AT3G27420	NA	NA
AT3G27470.3	1	0.783866	0	0.900023	SA downregulated	NHP reverse primed	AT3G27470	NA	NA
AT3G27530.1	0	0.844149	1	0.98305	SA upregulated	NHP and SA upregulated	AT3G27530	GOLGIN CANDIDATE 6 (GC6)	GOLGIN CANDIDATE 6 (GC6);MAIGO 4 (MAG4)
AT3G27560.1	0	0.390202	0.791717	1	SA upregulated	NHP and SA upregulated	AT3G27560	(ATN1)	(ATN1)
AT3G27610.1	0	0.167593	0.532262	1	SA upregulated	NHP primed	AT3G27610	NA	NA
AT3G27670.1	0	1	0.541326	0.414585	SA upregulated	NHP and SA upregulated	AT3G27670	RESURRECTION1 (RST1)	(CER13);RESURRECTION1 (RST1);ECERIFERUM 13 (CER13)
AT3G27690.1	0.970548	1	0	0.0679713	SA downregulated	SA downregulated	AT3G27690	(DEG13)	(DEG13)
AT3G27740.2	1	0.529615	0	0.0254221	SA downregulated	NHP and SA downregulated	AT3G27740	CARBAMOYL PHOSPHATE SYNTHETASE A (CARA)	VENOSA 6 (VEN6);CARBAMOYL PHOSPHATE SYNTHETASE A (CARA)
AT3G27750.1	1	0.79242	0.262198	0	SA downregulated	NHP and SA downregulated	AT3G27750	EMBRYO DEFECTIVE 3123 (EMB3123)	EMBRYO DEFECTIVE 3123 (EMB3123);THYLAKOID ASSEMBLY 8 (THA8)
AT3G27830.1	1	0.964029	0.0526671	0	SA downregulated	SA downregulated	AT3G27830	RIBOSOMAL PROTEIN L12-A (RPL12-A)	RIBOSOMAL PROTEIN L12-A (RPL12-A);RIBOSOMAL PROTEIN L12 (RPL12);RIBOSOMAL PROTEIN BL12CZ (BL12CZ)
AT3G27850.1	1	0.769227	0.248025	0	SA downregulated	NHP and SA downregulated	AT3G27850	RIBOSOMAL PROTEIN L12-C (RPL12-C)	RIBOSOMAL PROTEIN L12-C (RPL12-C);RIBOSOMAL PROTEIN BL12CX (BL12CX)
AT3G27890.1	0	0.103253	0.856849	1	SA upregulated	SA upregulated	AT3G27890	NADPH:QUINONE OXIDOREDUCTASE (NQR)	NADPH:QUINONE OXIDOREDUCTASE (NQR)
AT3G27906.2	1	0.921257	0.272026	0	SA downregulated	NHP primed	AT3G27906	NA	NA
AT3G27925.1	0	0.0258165	0.461562	1	SA upregulated	NHP primed	AT3G27925	DEGRADATION OF PERIPLASMIC PROTEINS 1 (DEG1)	DEGP PROTEASE 1 (DEGP1);DEGRADATION OF PERIPLASMIC PROTEINS 1 (DEG1)
AT3G28050.1	0.347247	1	0	0.397225	SA downregulated	NHP Up, SA down	AT3G28050	USUALLY MULTIPLE ACIDS MOVE IN AND OUT TRANSPORTERS 41 (UMAMIT41)	USUALLY MULTIPLE ACIDS MOVE IN AND OUT TRANSPORTERS 41 (UMAMIT41)
AT3G28180.1	0	0.275125	0.481041	1	SA upregulated	NHP primed	AT3G28180	CELLULOSE-SYNTHASE-LIKE C4 (CSLC04)	CELLULOSE-SYNTHASE LIKE C4 (CSLC4); (ATCSLC4);CELLULOSE-SYNTHASE-LIKE C4 (ATCSLC04); (CSLC04);CELLULOSE-SYNTHASE-LIKE C4 (CSLC04)
AT3G28210.1	0	0.105743	0.462859	1	SA upregulated	NHP primed	AT3G28210	(PMZ)	(PMZ);STRESS-ASSOCIATED PROTEIN 12 (SAP12)
AT3G28220.1	0.525548	1	0	0.28549	SA downregulated	NHP Up, SA down	AT3G28220	NA	NA
AT3G28340.1	0.0854523	0	0.939042	1	SA upregulated	SA upregulated	AT3G28340	GALACTURONOSYLTRANSFERASE-LIKE 10 (GATL10)	GALACTURONOSYLTRANSFERASE-LIKE 10 (GATL10);GALACTINOL SYNTHASE 8 (GolS8)
AT3G28345.1	0	0.772157	0.550382	1	SA upregulated	NHP and SA upregulated	AT3G28345	ATP-BINDING CASSETTE B15 (ABCB15)	ATP-BINDING CASSETTE B15 (ABCB15);MULTI-DRUG RESISTANCE 13 (MDR13)
AT3G28450.1	0	0.0787141	1	0.984414	SA upregulated	SA upregulated	AT3G28450	BAK1-INTERACTING RECEPTOR-LIKE KINASE 2 (BIR2)	BAK1-INTERACTING RECEPTOR-LIKE KINASE 2 (BIR2)
AT3G28480.1	0	0.0542199	0.745434	1	SA upregulated	NHP primed	AT3G28480	NA	NA
AT3G28510.1	0	0.00451534	0.810701	1	SA upregulated	SA upregulated	AT3G28510	NA	NA
AT3G28540.1	0	0.0266462	0.667731	1	SA upregulated	NHP primed	AT3G28540	NA	NA
AT3G28540.2	0	0.0632474	0.641232	1	SA upregulated	NHP primed	AT3G28540	NA	NA
AT3G28720.1	0	0.870056	0.760397	1	SA upregulated	NHP and SA upregulated	AT3G28720	NA	NA
AT3G28730.1	0	0.452246	1	0.895595	SA upregulated	NHP and SA upregulated	AT3G28730	HIGH MOBILITY GROUP (HMG)	HIGH MOBILITY GROUP (ATHMG); (SSRP1);NUCLEOSOME/CHROMATIN ASSEMBLY FACTOR D (NFD);HIGH MOBILITY GROUP (HMG)
AT3G28740.1	0	0.112413	0.610093	1	SA upregulated	NHP primed	AT3G28740	CYTOCHROME P450, FAMILY 81, SUBFAMILY D, POLYPEPTIDE 11 (CYP81D11)	CYTOCHROME P450, FAMILY 81, SUBFAMILY D, POLYPEPTIDE 11 (CYP81D11)
AT3G28850.1	0	0.00694201	0.62159	1	SA upregulated	NHP primed	AT3G28850	NA	NA
AT3G28860.1	0.680605	1	0	0.125666	SA downregulated	NHP Up, SA down	AT3G28860	ATP-BINDING CASSETTE B19 (ABCB19)	(ATMDR1); (MDR11);ARABIDOPSIS THALIANA ATP-BINDING CASSETTE B19 (ATABCB19);ATP-BINDING CASSETTE B19 (ABCB19); (ATPGP19); (MDR1);P-GLYCOPROTEIN 19 (PGP19);MULTIDRUG RESISTANCE PROTEIN 11 (ATMDR11)
AT3G28900.1	1	0.211	0	0.00776396	SA downregulated	NHP and SA downregulated	AT3G28900	RIBOSOMAL PROTEIN EL34X (EL34X)	RIBOSOMAL PROTEIN EL34X (EL34X)
AT3G28930.3	0	0.182845	0.559409	1	SA upregulated	NHP primed	AT3G28930	AVRRPT2-INDUCED GENE 2 (AIG2)	AVRRPT2-INDUCED GENE 2 (AIG2);AVRRPT2 INDUCED GENE2A (AIG2A)
AT3G28950.1	0	0.23474	0.481364	1	SA upregulated	NHP primed	AT3G28950	(AIG2C)	(AIG2C)
AT3G29075.1	0	0.0500665	0.832181	1	SA upregulated	SA upregulated	AT3G29075	NA	NA
AT3G29090.1	0.910409	1	0	0.414253	SA downregulated	NHP reverse primed	AT3G29090	PECTIN METHYLESTERASE 31 (PME31)	PECTIN METHYLESTERASE 31 (PME31);A. THALIANA PECTIN METHYLESTERASE 31 (ATPME31)
AT3G29180.2	1	0.401107	0	0.015799	SA downregulated	NHP and SA downregulated	AT3G29180	NA	NA
AT3G29185.1	0.982574	1	0	0.133801	SA downregulated	SA downregulated	AT3G29185	BIOGENESIS FACTOR REQUIRED FOR ATP SYNTHASE 1 (BFA1)	BIOGENESIS FACTOR REQUIRED FOR ATP SYNTHASE 1 (BFA1)
AT3G29200.1	0	0.65851	0.353541	1	SA upregulated	NHP and SA upregulated	AT3G29200	CHORISMATE MUTASE 1 (CM1)	CHORISMATE MUTASE 1 (CM1);ARABIDOPSIS THALIANA CHORISMATE MUTASE 1 (ATCM1)
AT3G29230.1	0	0.279533	0.691111	1	SA upregulated	NHP and SA upregulated	AT3G29230	NA	NA
AT3G29240.1	0	0.0174481	0.865418	1	SA upregulated	SA upregulated	AT3G29240	(DUF179-3)	(DUF179-3)
AT3G29240.2	0	0.0316509	0.92503	1	SA upregulated	SA upregulated	AT3G29240	(DUF179-3)	(DUF179-3)
AT3G29250.2	0	0.264058	0.468692	1	SA upregulated	NHP primed	AT3G29250	SHORT-CHAIN DEHYDROGENASE REDUCTASE 4 (SDR4)	SHORT-CHAIN DEHYDROGENASE REDUCTASE 4 (SDR4); (ATSDR4)
AT3G29310.1	0.0669638	0	1	0.851455	SA upregulated	NHP reverse primed	AT3G29310	NA	NA
AT3G29320.1	0.669563	1	0.0234539	0	SA downregulated	NHP Up, SA down	AT3G29320	ALPHA-GLUCAN PHOSPHORYLASE 1 (PHS1)	ALPHA-GLUCAN PHOSPHORYLASE 1 (PHS1)
AT3G29350.1	0	0.179452	0.589036	1	SA upregulated	NHP primed	AT3G29350	HISTIDINE-CONTAINING PHOSPHOTRANSMITTER 2 (AHP2)	HISTIDINE-CONTAINING PHOSPHOTRANSMITTER 2 (AHP2)
AT3G29400.1	0	0.106713	0.998275	1	SA upregulated	SA upregulated	AT3G29400	EXOCYST SUBUNIT EXO70 FAMILY PROTEIN E1 (EXO70E1)	EXOCYST SUBUNIT EXO70 FAMILY PROTEIN E1 (ATEXO70E1);EXOCYST SUBUNIT EXO70 FAMILY PROTEIN E1 (EXO70E1)
AT3G29575.1	0	0.129256	0.607615	1	SA upregulated	NHP primed	AT3G29575	ABI FIVE BINDING PROTEIN 3 (AFP3)	ABI FIVE BINDING PROTEIN 3 (AFP3)
AT3G29810.1	0	0.398454	0.419199	1	SA upregulated	NHP and SA upregulated	AT3G29810	COBRA-LIKE PROTEIN 2 PRECURSOR (COBL2)	COBRA-LIKE PROTEIN 2 PRECURSOR (COBL2)
AT3G30390.2	0	0.383983	0.872466	1	SA upregulated	NHP and SA upregulated	AT3G30390	(ATAVT6)	(ATAVT6)
AT3G30775.1	0	0.350781	1	0.912012	SA upregulated	SA upregulated	AT3G30775	EARLY RESPONSIVE TO DEHYDRATION 5 (ERD5)	(AT-POX);PROLINE DEHYDROGENASE (PRODH);EARLY RESPONSIVE TO DEHYDRATION 5 (ERD5);PROLINE DEHYDROGENASE 1 (PDH1); (PRO1); (ATPDH);ARABIDOPSIS THALIANA PROLINE OXIDASE (ATPOX)
AT3G30841.1	0.64454	1	0	0.300231	SA downregulated	NHP Up, SA down	AT3G30841	NA	NA
AT3G32930.2	1	0.778755	0	0.0801102	SA downregulated	NHP and SA downregulated	AT3G32930	NA	NA
AT3G42050.1	0	0.514634	0.521994	1	SA upregulated	NHP and SA upregulated	AT3G42050	(VHA-H)	(VHA-H)
AT3G42640.1	0.577061	1	0.00315415	0	SA downregulated	NHP Up, SA down	AT3G42640	H(+)-ATPASE 8 (HA8)	H(+)-ATPASE 8 (AHA8);H(+)-ATPASE 8 (HA8)
AT3G42790.1	0.138829	0	0.929789	1	SA upregulated	SA upregulated	AT3G42790	ALFIN-LIKE 3 (AL3)	ALFIN-LIKE 3 (AL3)
AT3G43230.1	0	0.178291	0.614072	1	SA upregulated	NHP primed	AT3G43230	(CFS1)	(CFS1); (FYVE2)
AT3G43430.1	0	0.0404182	0.991198	1	SA upregulated	SA upregulated	AT3G43430	NA	NA
AT3G43520.1	0	0.0511822	0.816501	1	SA upregulated	SA upregulated	AT3G43520	NA	NA
AT3G43540.1	1	0.815615	0.241998	0	SA downregulated	NHP and SA downregulated	AT3G43540	NA	NA
AT3G43590.1	0	0.192131	0.862857	1	SA upregulated	SA upregulated	AT3G43590	NA	NA
AT3G43670.1	0	0.889935	0.655423	1	SA upregulated	NHP and SA upregulated	AT3G43670	COPPER AMINE OXIDASE GAMMA 2 (CuAOgamma2)	COPPER AMINE OXIDASE GAMMA 2 (CuAOgamma2)
AT3G43720.1	0.59361	1	0	0.132531	SA downregulated	NHP Up, SA down	AT3G43720	GLYCOSYLPHOSPHATIDYLINOSITOL-ANCHORED LIPID PROTEIN TRANSFER 2 (LTPG2)	GLYCOSYLPHOSPHATIDYLINOSITOL-ANCHORED LIPID PROTEIN TRANSFER 2 (LTPG2)
AT3G43800.1	0	0.0384733	0.842574	1	SA upregulated	SA upregulated	AT3G43800	GLUTATHIONE S-TRANSFERASE TAU 27 (GSTU27)	GLUTATHIONE S-TRANSFERASE TAU 27 (ATGSTU27);GLUTATHIONE S-TRANSFERASE TAU 27 (GSTU27)
AT3G43850.2	0	0.0218826	0.946659	1	SA upregulated	SA upregulated	AT3G43850	NA	NA
AT3G43980.1	1	0.653622	0	0.243248	SA downregulated	NHP reverse primed	AT3G43980	RIBOSOMAL PROTEIN US14Z (US14Z)	RIBOSOMAL PROTEIN US14Z (US14Z)
AT3G44010.2	1	0.336323	0	0.248778	SA downregulated	NHP and SA downregulated	AT3G44010	RIBOSOMAL PROTEIN US14Y (US14Y)	RIBOSOMAL PROTEIN US14Y (US14Y)
AT3G44020.1	1	0.713638	0.0296251	0	SA downregulated	NHP and SA downregulated	AT3G44020	NA	NA
AT3G44110.1	0	0.0305669	1	0.998126	SA upregulated	SA upregulated	AT3G44110	(J3)	(ATJ); (J3);DNAJ HOMOLOGUE 3 (ATJ3)
AT3G44150.1	0	0.484577	0.651585	1	SA upregulated	NHP and SA upregulated	AT3G44150	NA	NA
AT3G44160.1	0.870749	1	0	0.16722	SA downregulated	SA downregulated	AT3G44160	(P39)	(P39)
AT3G44190.1	0	0.0444238	0.970869	1	SA upregulated	SA upregulated	AT3G44190	NA	NA
AT3G44200.1	0.181165	0	1	0.994571	SA upregulated	SA upregulated	AT3G44200	NIMA (NEVER IN MITOSIS, GENE A)-RELATED 6 (NEK6)	(IBO1);NIMA (NEVER IN MITOSIS, GENE A)-RELATED 6 (NEK6);NIMA-RELATED KINASE6 (ATNEK6)
AT3G44300.1	0	0.180421	0.633551	1	SA upregulated	NHP primed	AT3G44300	NITRILASE 2 (NIT2)	NITRILASE 2 (NIT2);NITRILASE 2 (AtNIT2)
AT3G44310.3	0	0.907459	0.383845	1	SA upregulated	NHP and SA upregulated	AT3G44310	NITRILASE 1 (NIT1)	NITRILASE 1 (NIT1);A. THALIANA NITRILASE 1 (ATNIT1); (NITI)
AT3G44320.1	0	0.514026	1	0.659392	SA upregulated	NHP and SA upregulated	AT3G44320	NITRILASE 3 (NIT3)	NITRILASE 3 (NIT3);NITRILASE 3 (AtNIT3)
AT3G44330.1	1	0.550231	0	0.0448248	SA downregulated	NHP and SA downregulated	AT3G44330	NA	NA
AT3G44380.1	0.687725	1	0	0.402892	SA downregulated	NHP Up, SA down	AT3G44380	NA	NA
AT3G44480.1	0	0.229136	0.668741	1	SA upregulated	NHP and SA upregulated	AT3G44480	NA	NA
AT3G44590.1	1	0.556156	0	0.150373	SA downregulated	NHP and SA downregulated	AT3G44590	RIBOSOMAL PROTEIN P2D (RPP2D)	RIBOSOMAL PROTEIN P2D (RPP2D);RIBOSOMAL PROTEIN P2W (P2W)
AT3G44600.1	0	0.145847	0.652456	1	SA upregulated	NHP primed	AT3G44600	CYCLOPHILIN 71 (CYP71)	CYCLOPHILIN 71 (CYP71); (ATCYP71)
AT3G44610.1	0.430481	1	0	0.0862831	SA downregulated	NHP Up, SA down	AT3G44610	AGCVIII KINASE 1-12 (AGC1-12)	AGCVIII KINASE 1-12 (AGC1-12)
AT3G44670.1	0.0509433	0	0.751584	1	SA upregulated	SA upregulated	AT3G44670	DANGEROUS MIX2H (DM2H)	DANGEROUS MIX2H (DM2H)
AT3G44680.1	0	0.0858719	0.737653	1	SA upregulated	NHP primed	AT3G44680	HISTONE DEACETYLASE 9 (HDA9)	HISTONE DEACETYLASE 9 (HDA9); (HDA09); (ATHDA9);HISTONE DEACETYLASE 9 (HDAC9); (ATHDAC9)
AT3G44703.4	0	0.0592109	1	0.523813	SA upregulated	NHP reverse primed	AT3G44703	NA	NA
AT3G44720.1	0	0.672161	0.43615	1	SA upregulated	NHP and SA upregulated	AT3G44720	AROGENATE DEHYDRATASE 4 (ADT4)	AROGENATE DEHYDRATASE 4 (ADT4)
AT3G44750.2	1	0.36225	0	0.160404	SA downregulated	NHP and SA downregulated	AT3G44750	HISTONE DEACETYLASE 3 (HDA3)	HISTONE DEACETYLASE 2A (HD2A); (ATHD2A);HISTONE DEACETYLASE 3 (HDA3); (HDT1); (HD2A)
AT3G44763.1	0	0.0350927	0.707413	1	SA upregulated	NHP primed	AT3G44763	NA	NA
AT3G44880.1	0	0.953137	0.474935	1	SA upregulated	NHP and SA upregulated	AT3G44880	ACCELERATED CELL DEATH 1 (ACD1)	ACCELERATED CELL DEATH 1 (ACD1);LETHAL LEAF-SPOT 1 HOMOLOG (LLS1);PHEOPHORBIDE A OXYGENASE (PAO)
AT3G44890.1	1	0.827082	0	0.0345175	SA downregulated	NHP and SA downregulated	AT3G44890	RIBOSOMAL PROTEIN L9 (RPL9)	RIBOSOMAL PROTEIN L9 (RPL9);RIBOSOMAL PROTEIN BL9C (BL9C)
AT3G44990.1	0.750983	1	0	0.13072	SA downregulated	NHP Up, SA down	AT3G44990	XYLOGLUCAN ENDOTRANSGLUCOSYLASE/HYDROLASE 31 (XTH31)	XYLOGLUCAN ENDO-TRANSGLYCOSYLASE-RELATED 8 (XTR8); (ATXTR8);XYLOGLUCAN ENDOTRANSGLUCOSYLASE/HYDROLASE 31 (XTH31); (ATXTH31)
AT3G45030.1	1	0.487225	0.0875301	0	SA downregulated	NHP and SA downregulated	AT3G45030	RIBOSOMAL PROTEIN US10Z (US10Z)	RIBOSOMAL PROTEIN US10Z (US10Z)
AT3G45190.1	0	0.483297	0.610935	1	SA upregulated	NHP and SA upregulated	AT3G45190	NA	NA
AT3G45230.1	1	0.978667	0	0.0516924	SA downregulated	SA downregulated	AT3G45230	ARABINOXYLAN PECTIN ARABINOGALACTAN PROTEIN 1 (APAP1)	ARABINOXYLAN PECTIN ARABINOGALACTAN PROTEIN 1 (APAP1)
AT3G45260.1	0	0.193544	0.890627	1	SA upregulated	SA upregulated	AT3G45260	BALDIBIS (BIB)	BALDIBIS (BIB); (IDD9)
AT3G45260.2	0	0.0828332	0.810822	1	SA upregulated	NHP primed	AT3G45260	BALDIBIS (BIB)	BALDIBIS (BIB); (IDD9)
AT3G45290.1	0	0.147412	0.84907	1	SA upregulated	SA upregulated	AT3G45290	MILDEW RESISTANCE LOCUS O 3 (MLO3)	MILDEW RESISTANCE LOCUS O 3 (MLO3);MILDEW RESISTANCE LOCUS O 3 (ATMLO3)
AT3G45300.1	0	0.143121	0.86819	1	SA upregulated	SA upregulated	AT3G45300	ISOVALERYL-COA-DEHYDROGENASE (IVD)	ISOVALERYL-COA-DEHYDROGENASE (IVD);ISOVALERYL-COA-DEHYDROGENASE (IVDH); (ATIVD)
AT3G45310.1	0	0.277488	0.902427	1	SA upregulated	NHP and SA upregulated	AT3G45310	NA	NA
AT3G45410.1	1	0.450304	0.405162	0	SA downregulated	NHP and SA downregulated	AT3G45410	L-TYPE LECTIN RECEPTOR KINASE I.3 (LECRK-I.3)	L-TYPE LECTIN RECEPTOR KINASE I.3 (LECRK-I.3)
AT3G45443.1	0.915171	1	0	0.0384566	SA downregulated	NHP Up, SA down	AT3G45443	NA	NA
AT3G45600.1	0.815919	1	0.167292	0	SA downregulated	NHP Up, SA down	AT3G45600	TETRASPANIN3 (TET3)	TETRASPANIN3 (TET3)
AT3G45620.1	0	0.0804269	0.95393	1	SA upregulated	SA upregulated	AT3G45620	NA	NA
AT3G45640.1	0	0.112052	0.793127	1	SA upregulated	NHP primed	AT3G45640	MITOGEN-ACTIVATED PROTEIN KINASE 3 (MPK3)	MITOGEN-ACTIVATED PROTEIN KINASE 3 (ATMPK3);MITOGEN-ACTIVATED PROTEIN KINASE 3 (MPK3); (ATMAPK3)
AT3G45710.1	0.439855	0.410387	1	0	SA upregulated	NHP reverse primed	AT3G45710	(NPF2.5)	(NPF2.5)
AT3G45830.1	0	0.386397	0.888024	1	SA upregulated	NHP and SA upregulated	AT3G45830	NUCLEAR FACTOR KAPPA-B-BINDING-LIKE PROTEIN 1 (NFRKB1)	NUCLEAR FACTOR KAPPA-B-BINDING-LIKE PROTEIN 1 (NFRKB1)
AT3G45860.1	0	0.118034	0.975124	1	SA upregulated	SA upregulated	AT3G45860	CYSTEINE-RICH RLK (RECEPTOR-LIKE PROTEIN KINASE) 4 (CRK4)	CYSTEINE-RICH RLK (RECEPTOR-LIKE PROTEIN KINASE) 4 (CRK4)
AT3G46040.1	1	0.131873	0	0.105867	SA downregulated	NHP and SA downregulated	AT3G46040	RIBOSOMAL PROTEIN S15A D (RPS15AD)	RIBOSOMAL PROTEIN S15A D (RPS15AD);RIBOSOMAL PROTEIN US8X (US8X)
AT3G46080.1	0	0.0873263	0.666771	1	SA upregulated	NHP primed	AT3G46080	(ZAT8)	(ZAT8)
AT3G46090.1	0.0660346	0	1	0.630105	SA upregulated	NHP reverse primed	AT3G46090	(ZAT7)	(ZAT7)
AT3G46110.1	0	0.212938	0.979404	1	SA upregulated	SA upregulated	AT3G46110	SOSEKI4 (SOK4)	SOSEKI4 (SOK4); (AUXRP3)
AT3G46180.1	1	0.827777	0	0.259376	SA downregulated	SA downregulated	AT3G46180	UDP-GALACTOSE TRANSPORTER 5 (UTR5)	UDP-GALACTOSE TRANSPORTER 5 (UTR5);UDP-GALACTOSE TRANSPORTER 5 (ATUTR5)
AT3G46190.1	0.0275329	0	1	0.796912	SA upregulated	NHP reverse primed	AT3G46190	NA	NA
AT3G46190.2	0	0.129991	1	0.977362	SA upregulated	SA upregulated	AT3G46190	NA	NA
AT3G46230.1	0	0.114387	0.385519	1	SA upregulated	NHP primed	AT3G46230	HEAT SHOCK PROTEIN 17.4 (HSP17.4)	ARABIDOPSIS THALIANA HEAT SHOCK PROTEIN 17.4 (ATHSP17.4);HEAT SHOCK PROTEIN 17.4 (HSP17.4)
AT3G46280.1	0	0.265128	0.576791	1	SA upregulated	NHP and SA upregulated	AT3G46280	NA	NA
AT3G46290.1	0	0.68512	0.76478	1	SA upregulated	NHP and SA upregulated	AT3G46290	HERCULES RECEPTOR KINASE 1 (HERK1)	HERCULES RECEPTOR KINASE 1 (HERK1)
AT3G46440.1	0	0.282056	1	0.955127	SA upregulated	SA upregulated	AT3G46440	UDP-XYL SYNTHASE 5 (UXS5)	UDP-XYL SYNTHASE 5 (UXS5)
AT3G46510.1	0	0.0712056	1	0.995683	SA upregulated	SA upregulated	AT3G46510	PLANT U-BOX 13 (PUB13)	PLANT U-BOX 13 (PUB13);ARABIDOPSIS THALIANA PLANT U-BOX 13 (ATPUB13)
AT3G46530.1	0	0.535055	0.769914	1	SA upregulated	NHP and SA upregulated	AT3G46530	RECOGNITION OF PERONOSPORA PARASITICA 13 (RPP13)	RECOGNITION OF PERONOSPORA PARASITICA 11 (RPP11);RECOGNITION OF PERONOSPORA PARASITICA 13 (RPP13); (RPP11)
AT3G46550.1	0.557163	1	0.0267839	0	SA downregulated	NHP Up, SA down	AT3G46550	SALT OVERLY SENSITIVE 5 (SOS5)	SALT OVERLY SENSITIVE 5 (SOS5);FASCICLIN-LIKE ARABINOGALACTAN-PROTEIN 4 (FLA4)
AT3G46580.1	1	0.901164	0	0.28636	SA downregulated	SA downregulated	AT3G46580	METHYL-CPG-BINDING DOMAIN PROTEIN 5 (MBD5)	METHYL-CPG-BINDING DOMAIN PROTEIN 05 (MBD05);METHYL-CPG-BINDING DOMAIN PROTEIN 5 (MBD5); (ATMBD5)
AT3G46590.5	1	0.548895	0.0857379	0	SA downregulated	NHP and SA downregulated	AT3G46590	TRF-LIKE 1 (TRFL1)	TRF-LIKE 1 (TRFL1); (ATTRP2)
AT3G46600.1	0	0.315695	0.96421	1	SA upregulated	SA upregulated	AT3G46600	NA	NA
AT3G46600.2	0	0.379518	1	0.888315	SA upregulated	NHP and SA upregulated	AT3G46600	NA	NA
AT3G46620.1	0	0.226249	0.944371	1	SA upregulated	SA upregulated	AT3G46620	RING AND DOMAIN OF UNKNOWN FUNCTION 1117 1 (RDUF1)	ARABIDOPSIS THALIANA RING AND DOMAIN OF UNKNOWN FUNCTION 1117 1 (ATRDUF1);RING AND DOMAIN OF UNKNOWN FUNCTION 1117 1 (RDUF1);BCA2A ZINC FINGER ATL 10 (BTL10)
AT3G46630.1	0.981917	1	0	0.32556	SA downregulated	NHP reverse primed	AT3G46630	NA	NA
AT3G46690.1	0	0.313728	0.709144	1	SA upregulated	NHP and SA upregulated	AT3G46690	NA	NA
AT3G46780.1	1	0.821326	0.242877	0	SA downregulated	NHP and SA downregulated	AT3G46780	PLASTID TRANSCRIPTIONALLY ACTIVE 16 (PTAC16)	PLASTID TRANSCRIPTIONALLY ACTIVE 16 (PTAC16)
AT3G46830.2	1	0.768945	0.0582508	0	SA downregulated	NHP and SA downregulated	AT3G46830	RAB GTPASE HOMOLOG A2C (RABA2c)	(ATRAB11A);RAB GTPASE HOMOLOG A2C (ATRABA2C);ARABIDOPSIS RAB GTPASE HOMOLOG A2C (ATRAB-A2C);RAB GTPASE HOMOLOG A2C (RAB-A2C);RAB GTPASE HOMOLOG A2C (RABA2c)
AT3G46970.1	1	0.899243	0.30338	0	SA downregulated	NHP primed	AT3G46970	ALPHA-GLUCAN PHOSPHORYLASE 2 (PHS2)	ARABIDOPSIS THALIANA ALPHA-GLUCAN PHOSPHORYLASE 2 (ATPHS2);ALPHA-GLUCAN PHOSPHORYLASE 2 (PHS2)
AT3G47000.1	0.172164	0	1	0.522558	SA upregulated	NHP reverse primed	AT3G47000	NA	NA
AT3G47010.1	0	0.0688707	0.816802	1	SA upregulated	SA upregulated	AT3G47010	NA	NA
AT3G47040.4	0	0.0394473	1	0.666498	SA upregulated	NHP reverse primed	AT3G47040	NA	NA
AT3G47120.1	0	0.0395213	0.820143	1	SA upregulated	SA upregulated	AT3G47120	GROWTH, DEVELOPMENT AND SPLICING 1 (GDS1)	GROWTH, DEVELOPMENT AND SPLICING 1 (GDS1); (ATC3H42)
AT3G47250.2	0	0.163208	0.960357	1	SA upregulated	SA upregulated	AT3G47250	NA	NA
AT3G47250.3	0	0.311888	0.809928	1	SA upregulated	NHP and SA upregulated	AT3G47250	NA	NA
AT3G47290.1	0	0.33295	1	0.954156	SA upregulated	SA upregulated	AT3G47290	NA	NA
AT3G47295.1	0.929246	1	0	0.573396	SA downregulated	NHP reverse primed	AT3G47295	NA	NA
AT3G47340.2	0	1	0.767959	0.528483	SA upregulated	NHP and SA upregulated	AT3G47340	GLUTAMINE-DEPENDENT ASPARAGINE SYNTHASE 1 (ASN1)	GLUTAMINE-DEPENDENT ASPARAGINE SYNTHASE 1 (ASN1);DARK INDUCIBLE 6 (DIN6);ARABIDOPSIS THALIANA GLUTAMINE-DEPENDENT ASPARAGINE SYNTHASE 1 (AT-ASN1)
AT3G47350.1	0.798078	1	0	0.107917	SA downregulated	NHP Up, SA down	AT3G47350	HYDROXYSTEROID DEHYDROGENASE 2 (HSD2)	HYDROXYSTEROID DEHYDROGENASE 2 (AtHSD2);HYDROXYSTEROID DEHYDROGENASE 2 (HSD2)
AT3G47380.1	0	0.193121	1	0.681404	SA upregulated	NHP reverse primed	AT3G47380	(ATPMEI11)	(ATPMEI11)
AT3G47430.1	0.975325	1	0.0666976	0	SA downregulated	SA downregulated	AT3G47430	PEROXIN 11B (PEX11B)	PEROXIN 11B (PEX11B)
AT3G47470.1	1	0.687199	0	0.0420639	SA downregulated	NHP and SA downregulated	AT3G47470	LIGHT-HARVESTING CHLOROPHYLL-PROTEIN COMPLEX I SUBUNIT A4 (LHCA4)	LIGHT-HARVESTING CHLOROPHYLL-PROTEIN COMPLEX I SUBUNIT A4 (LHCA4); (CAB4)
AT3G47480.1	0	0.135259	0.747167	1	SA upregulated	NHP primed	AT3G47480	Y CALMODULIN-LIKE 47 (CML47)	Y CALMODULIN-LIKE 47 (CML47)
AT3G47490.1	0	0.360716	1	0.763583	SA upregulated	NHP reverse primed	AT3G47490	NA	NA
AT3G47570.1	0	0.205524	0.988109	1	SA upregulated	SA upregulated	AT3G47570	NA	NA
AT3G47620.1	0	0.478929	0.918743	1	SA upregulated	NHP and SA upregulated	AT3G47620	TEOSINTE BRANCHED, CYCLOIDEA AND PCF (TCP) 14 (TCP14)	TEOSINTE BRANCHED, CYCLOIDEA AND PCF (TCP) 14 (AtTCP14);TEOSINTE BRANCHED, CYCLOIDEA AND PCF (TCP) 14 (TCP14)
AT3G47650.1	0.988922	1	0	0.0883253	SA downregulated	SA downregulated	AT3G47650	BUNDLE SHEATH DEFECTIVE 2 (BSD2)	BUNDLE SHEATH DEFECTIVE 2 (BSD2)
AT3G47670.1	0	0.156719	1	0.976002	SA upregulated	SA upregulated	AT3G47670	NA	NA
AT3G47675.1	0.508199	1	0	0.257024	SA downregulated	NHP Up, SA down	AT3G47675	NA	NA
AT3G47680.1	0	0.720399	1	0.869585	SA upregulated	NHP and SA upregulated	AT3G47680	NA	NA
AT3G47700.1	0	0.575804	0.769083	1	SA upregulated	NHP and SA upregulated	AT3G47700	MAIGO2 (MAG2)	MAIGO2 (MAG2)
AT3G47800.1	0	0.119152	0.903112	1	SA upregulated	SA upregulated	AT3G47800	NA	NA
AT3G47810.3	0	0.357602	0.713597	1	SA upregulated	NHP and SA upregulated	AT3G47810	MAIGO 1 (MAG1)	MAIGO 1 (MAG1);VACUOLAR PROTEIN SORTING 29 (VPS29); (ATVPS29)
AT3G47820.1	0	0.0746478	0.956711	1	SA upregulated	SA upregulated	AT3G47820	PLANT U-BOX 39 (PUB39)	PLANT U-BOX 39 (PUB39)
AT3G47850.1	0	0.15747	1	0.962678	SA upregulated	SA upregulated	AT3G47850	NA	NA
AT3G47910.2	0	0.605104	0.891904	1	SA upregulated	NHP and SA upregulated	AT3G47910	NA	NA
AT3G48020.1	0	0.167347	0.626091	1	SA upregulated	NHP primed	AT3G48020	NA	NA
AT3G48030.2	1	0.870864	0	0.0328901	SA downregulated	NHP and SA downregulated	AT3G48030	HYPOXIA-INDUCED GENE DOMAIN 1 (ATHIGD1)	ARABIDOPSIS T??XICOS EN LEVADURA 48 (ATL48);HYPOXIA-INDUCED GENE DOMAIN 1 (ATHIGD1)
AT3G48050.1	0	0.361556	1	0.69423	SA upregulated	NHP reverse primed	AT3G48050	'SHUTTLE' IN CHINESE (SUO)	'SHUTTLE' IN CHINESE (SUO)
AT3G48070.1	0.921233	1	0	0.468462	SA downregulated	NHP reverse primed	AT3G48070	NA	NA
AT3G48070.2	0.379028	0	1	0.530633	SA upregulated	NHP reverse primed	AT3G48070	NA	NA
AT3G48080.1	0	0.0287014	0.804594	1	SA upregulated	SA upregulated	AT3G48080	NA	NA
AT3G48090.1	0	0.0919467	0.843482	1	SA upregulated	NHP primed	AT3G48090	ENHANCED DISEASE SUSCEPTIBILITY 1 (EDS1)	(ATEDS1);ENHANCED DISEASE SUSCEPTIBILITY 1 (EDS1)
AT3G48090.2	0	0.032837	1	0.965806	SA upregulated	SA upregulated	AT3G48090	ENHANCED DISEASE SUSCEPTIBILITY 1 (EDS1)	(ATEDS1);ENHANCED DISEASE SUSCEPTIBILITY 1 (EDS1)
AT3G48110.1	0	0.316916	0.874518	1	SA upregulated	NHP and SA upregulated	AT3G48110	EMBRYO-DEFECTIVE-DEVELOPMENT 1 (EDD1)	EMBRYO-DEFECTIVE-DEVELOPMENT 1 (EDD1); (EDD)
AT3G48170.1	1	0.762425	0	0.0468044	SA downregulated	NHP and SA downregulated	AT3G48170	ALDEHYDE DEHYDROGENASE 10A9 (ALDH10A9)	ALDEHYDE DEHYDROGENASE 10A9 (ALDH10A9);BETAINE ALDEHYDE DEHYDROGENASE (BADH)
AT3G48195.1	0	0.602364	0.88226	1	SA upregulated	NHP and SA upregulated	AT3G48195	SORTING NEXIN 5 (SNX5)	SORTING NEXIN 5 (SNX5)
AT3G48200.1	0.535745	1	0	0.000635	SA downregulated	NHP Up, SA down	AT3G48200	NA	NA
AT3G48340.1	1	0.343467	0.12768	0	SA downregulated	NHP and SA downregulated	AT3G48340	CYSTEINE ENDOPEPTIDASE 2 (CEP2)	CYSTEINE ENDOPEPTIDASE 2 (CEP2)
AT3G48360.1	0	0.204544	0.985154	1	SA upregulated	SA upregulated	AT3G48360	BTB AND TAZ DOMAIN PROTEIN 2 (bt2)	(ATBT2);BTB AND TAZ DOMAIN PROTEIN 2 (bt2)
AT3G48360.2	0	0.194558	1	0.521765	SA upregulated	NHP reverse primed	AT3G48360	BTB AND TAZ DOMAIN PROTEIN 2 (bt2)	(ATBT2);BTB AND TAZ DOMAIN PROTEIN 2 (bt2)
AT3G48360.3	0	0.128784	1	0.773165	SA upregulated	NHP reverse primed	AT3G48360	BTB AND TAZ DOMAIN PROTEIN 2 (bt2)	(ATBT2);BTB AND TAZ DOMAIN PROTEIN 2 (bt2)
AT3G48380.1	0	0.134992	0.947263	1	SA upregulated	SA upregulated	AT3G48380	NA	NA
AT3G48390.1	0	0.0231072	1	0.810775	SA upregulated	NHP reverse primed	AT3G48390	MA3 DOMAIN-CONTAINING TRANSLATION REGULATORY FACTOR 4 (MRF4)	MA3 DOMAIN-CONTAINING TRANSLATION REGULATORY FACTOR 4 (MRF4)
AT3G48420.1	1	0.815929	0.153856	0	SA downregulated	NHP and SA downregulated	AT3G48420	NA	NA
AT3G48640.2	0	0.0343946	0.626729	1	SA upregulated	NHP primed	AT3G48640	NA	NA
AT3G48640.3	0	0.0477676	0.5177	1	SA upregulated	NHP primed	AT3G48640	NA	NA
AT3G48690.1	0	1	0.965923	0.692114	SA upregulated	NHP and SA upregulated	AT3G48690	(CXE12)	ARABIDOPSIS THALIANA CARBOXYESTERASE 12 (AtCXE12); (CXE12)
AT3G48710.1	0	0.152809	0.70855	1	SA upregulated	NHP primed	AT3G48710	NA	NA
AT3G48730.1	0.75819	1	0.0332369	0	SA downregulated	NHP Up, SA down	AT3G48730	GLUTAMATE-1-SEMIALDEHYDE 2,1-AMINOMUTASE 2 (GSA2)	GLUTAMATE-1-SEMIALDEHYDE 2,1-AMINOMUTASE 2 (GSA2);GLUTAMATE-L-SEMIALDEHYDE AMINOMUTASE (GSAM)
AT3G48740.1	1	0.172124	0.174397	0	SA downregulated	NHP and SA downregulated	AT3G48740	(SWEET11)	(SWEET11); (AtSWEET11)
AT3G48750.1	0.0527023	0	1	0.797347	SA upregulated	NHP reverse primed	AT3G48750	CELL DIVISION CONTROL 2 (CDC2)	(CDKA;1); (CDC2AAT); (CDK2);CELL DIVISION CONTROL 2 (CDC2); (CDC2A); (CDKA1)
AT3G48760.1	0	0.0214986	0.853398	1	SA upregulated	SA upregulated	AT3G48760	(PAT5)	(PAT5)
AT3G48780.1	0.106633	0	1	0.511749	SA upregulated	NHP reverse primed	AT3G48780	SERINE PALMITOYLTRANSFERASE 1 (SPT1)	SERINE PALMITOYLTRANSFERASE 1 (ATSPT1);SERINE PALMITOYLTRANSFERASE 1 (SPT1)
AT3G48920.1	0	0.499771	0.697414	1	SA upregulated	NHP and SA upregulated	AT3G48920	MYB DOMAIN PROTEIN 45 (MYB45)	MYB DOMAIN PROTEIN 45 (MYB45);MYB DOMAIN PROTEIN 45 (AtMYB45)
AT3G48930.1	1	0.573324	0	0.0359557	SA downregulated	NHP and SA downregulated	AT3G48930	EMBRYO DEFECTIVE 1080 (EMB1080)	RIBOSOMAL PROTEIN US17Z (US17Z);EMBRYO DEFECTIVE 1080 (EMB1080)
AT3G48990.1	0	0.418516	1	0.696443	SA upregulated	NHP reverse primed	AT3G48990	ACYL-ACTIVATING ENZYME 3 (AAE3)	ACYL-ACTIVATING ENZYME 3 (AAE3)
AT3G49010.2	1	0.519278	0	0.117745	SA downregulated	NHP and SA downregulated	AT3G49010	BREAST BASIC CONSERVED 1 (BBC1)	BREAST BASIC CONSERVED 1 (BBC1);RIBOSOMAL PROTEIN EL13Z (EL13Z);40S RIBOSOMAL PROTEIN (RSU2);BREAST BASIC CONSERVED 1 (ATBBC1)
AT3G49050.1	0.0575977	0	0.769497	1	SA upregulated	SA upregulated	AT3G49050	NA	NA
AT3G49060.1	0	0.264324	0.877353	1	SA upregulated	NHP and SA upregulated	AT3G49060	(PUB32)	(PUB32)
AT3G49110.1	0.595291	1	0.0648784	0	SA downregulated	NHP Up, SA down	AT3G49110	PEROXIDASE CA (PRXCA)	PEROXIDASE CA (PRXCA);PEROXIDASE 33 (PRX33);PEROXIDASE CA (ATPCA); (ATPRX33)
AT3G49120.1	0	0.684122	0.267419	1	SA upregulated	NHP and SA upregulated	AT3G49120	PEROXIDASE CB (PRXCB)	ARABIDOPSIS THALIANA PEROXIDASE CB (ATPCB);PEROXIDASE CB (PRXCB);PEROXIDASE 34 (PERX34); (ATPERX34);ARABIDOPSIS THALIANA PEROXIDASE 34 (ATPRX34);PEROXIDASE 34 (PRX34)
AT3G49160.1	0	0.67818	0.69396	1	SA upregulated	NHP and SA upregulated	AT3G49160	NA	NA
AT3G49260.2	0.90558	1	0	0.0571445	SA downregulated	NHP Up, SA down	AT3G49260	IQ-DOMAIN 21 (iqd21)	IQ-DOMAIN 21 (iqd21)
AT3G49350.1	0	0.220525	0.960824	1	SA upregulated	SA upregulated	AT3G49350	NA	NA
AT3G49360.1	1	0.434618	0	0.0259577	SA downregulated	NHP and SA downregulated	AT3G49360	6-PHOSPHOGLUCONOLACTONASE 2 (PGL2)	6-PHOSPHOGLUCONOLACTONASE 2 (PGL2)
AT3G49430.1	1	0.617165	0	0.162141	SA downregulated	NHP reverse primed	AT3G49430	SERINE/ARGININE-RICH PROTEIN SPLICING FACTOR 34A (SR34a)	SER/ARG-RICH PROTEIN 34A (SRp34a);SERINE/ARGININE-RICH PROTEIN SPLICING FACTOR 34A (SR34a);SERINE/ARGININE-RICH PROTEIN SPLICING FACTOR 34A (At-SR34a)
AT3G49490.1	0	0.552879	0.846685	1	SA upregulated	NHP and SA upregulated	AT3G49490	NA	NA
AT3G49530.1	0	0.0791323	0.795222	1	SA upregulated	SA upregulated	AT3G49530	NAC DOMAIN CONTAINING PROTEIN 62 (NAC062)	NAC DOMAIN CONTAINING PROTEIN 62 (ANAC062);NTM1 (NAC WITH TRANSMEMBRANE MOTIF 1)-LIKE 6 (NTL6);NAC DOMAIN CONTAINING PROTEIN 62 (NAC062)
AT3G49590.1	0	0.435052	0.967646	1	SA upregulated	NHP and SA upregulated	AT3G49590	AUTOPHAGY-RELATED 13A (ATG13a)	AUTOPHAGY-RELATED 13A (ATG13a)
AT3G49601.1	0	0.0445615	0.924019	1	SA upregulated	SA upregulated	AT3G49601	NA	NA
AT3G49670.1	1	0.731094	0.155239	0	SA downregulated	NHP and SA downregulated	AT3G49670	BARELY ANY MERISTEM 2 (BAM2)	BARELY ANY MERISTEM 2 (BAM2)
AT3G49720.1	0.979709	1	0	0.378183	SA downregulated	NHP reverse primed	AT3G49720	(CGR2)	(CGR2)
AT3G49790.1	0	0.177264	1	0.486272	SA upregulated	NHP reverse primed	AT3G49790	NA	NA
AT3G49800.1	0	0.109479	1	0.900649	SA upregulated	NHP reverse primed	AT3G49800	NA	NA
AT3G49870.1	1	0.611159	0	0.0785559	SA downregulated	NHP and SA downregulated	AT3G49870	ADP-RIBOSYLATION FACTOR-LIKE A1C (ARLA1C)	ADP-RIBOSYLATION FACTOR-LIKE A1C (ATARLA1C);ADP-RIBOSYLATION FACTOR-LIKE 8A (ARL8A);ADP-RIBOSYLATION FACTOR-LIKE A1C (ARLA1C)
AT3G49910.1	1	0.189248	0.177924	0	SA downregulated	NHP and SA downregulated	AT3G49910	RIBOSOMAL PROTEIN UL24Z (UL24Z)	RIBOSOMAL PROTEIN UL24Z (UL24Z)
AT3G50080.1	0	0.504662	0.780625	1	SA upregulated	NHP and SA upregulated	AT3G50080	VIER F-BOX PROTEINE 2 (VFB2)	VIER F-BOX PROTEINE 2 (VFB2)
AT3G50210.1	0	0.178791	0.663642	1	SA upregulated	NHP primed	AT3G50210	NA	NA
AT3G50260.1	0	0.257607	0.626327	1	SA upregulated	NHP and SA upregulated	AT3G50260	COOPERATIVELY REGULATED BY ETHYLENE AND JASMONATE 1 (CEJ1)	(ATERF#011);DREB AND EAR MOTIF PROTEIN 1 (DEAR1);COOPERATIVELY REGULATED BY ETHYLENE AND JASMONATE 1 (CEJ1)
AT3G50340.1	0.577586	1	0	0.0327629	SA downregulated	NHP Up, SA down	AT3G50340	NA	NA
AT3G50350.1	1	0.289213	0.556412	0	SA downregulated	NHP and SA downregulated	AT3G50350	NA	NA
AT3G50360.1	0	0.191435	0.592137	1	SA upregulated	NHP primed	AT3G50360	CENTRIN2 (CEN2)	CENTRIN 1 (CEN1);CENTRIN2 (ATCEN2);CENTRIN2 (CEN2);CALMODULIN20 (CML20)
AT3G50370.2	0	0.911632	1	0.838638	SA upregulated	NHP and SA upregulated	AT3G50370	NA	NA
AT3G50440.1	0.536409	1	0	0.275352	SA downregulated	NHP Up, SA down	AT3G50440	METHYL ESTERASE 10 (MES10)	ARABIDOPSIS THALIANA METHYL ESTERASE 10 (ATMES10);METHYL ESTERASE 10 (MES10)
AT3G50460.1	0.191665	0	1	0.705187	SA upregulated	NHP reverse primed	AT3G50460	HOMOLOG OF RPW8 2 (HR2)	HOMOLOG OF RPW8 2 (HR2)
AT3G50470.1	0	0.0324014	0.839656	1	SA upregulated	SA upregulated	AT3G50470	HOMOLOG OF RPW8 3 (HR3)	HOMOLOG OF RPW8 3 (HR3);INTRACELLULAR MILDEW A 10 (MLA10)
AT3G50480.1	0	0.0064012	0.791067	1	SA upregulated	SA upregulated	AT3G50480	HOMOLOG OF RPW8 4 (HR4)	HOMOLOG OF RPW8 4 (HR4)
AT3G50560.1	1	0.700782	0.202892	0	SA downregulated	NHP and SA downregulated	AT3G50560	NA	NA
AT3G50570.1	0.54375	1	0	0.260996	SA downregulated	NHP Up, SA down	AT3G50570	NA	NA
AT3G50650.1	0	0.157564	0.859534	1	SA upregulated	SA upregulated	AT3G50650	NA	NA
AT3G50685.1	1	0.932433	0	0.00265393	SA downregulated	NHP and SA downregulated	AT3G50685	NA	NA
AT3G50690.1	0	0.0902958	0.711643	1	SA upregulated	NHP primed	AT3G50690	NA	NA
AT3G50700.1	0	0.304792	0.950097	1	SA upregulated	NHP and SA upregulated	AT3G50700	INDETERMINATE(ID)-DOMAIN 2 (IDD2)	INDETERMINATE(ID)-DOMAIN 2 (AtIDD2);INDETERMINATE(ID)-DOMAIN 2 (IDD2)
AT3G50760.1	0	0.31603	0.419116	1	SA upregulated	NHP and SA upregulated	AT3G50760	GALACTURONOSYLTRANSFERASE-LIKE 2 (GATL2)	GALACTURONOSYLTRANSFERASE-LIKE 2 (GATL2)
AT3G50770.1	0	0.567978	1	0.930603	SA upregulated	NHP and SA upregulated	AT3G50770	CALMODULIN-LIKE 41 (CML41)	CALMODULIN-LIKE 41 (CML41)
AT3G50790.2	0.769937	1	0	0.0665256	SA downregulated	NHP Up, SA down	AT3G50790	NA	NA
AT3G50800.1	0	0.0536587	0.835955	1	SA upregulated	SA upregulated	AT3G50800	NA	NA
AT3G50820.1	0.816979	1	0	0.0686876	SA downregulated	NHP Up, SA down	AT3G50820	PHOTOSYSTEM II SUBUNIT O-2 (PSBO2)	PHOTOSYSTEM II SUBUNIT O-2 (PSBO2);PHOTOSYSTEM II SUBUNIT O-2 (PSBO-2);OXYGEN EVOLVING COMPLEX SUBUNIT 33 KDA (OEC33)
AT3G50880.1	0	0.335512	1	0.632738	SA upregulated	NHP reverse primed	AT3G50880	NA	NA
AT3G50910.1	0	0.472057	0.585933	1	SA upregulated	NHP and SA upregulated	AT3G50910	NA	NA
AT3G50950.1	0	0.0546798	0.957151	1	SA upregulated	SA upregulated	AT3G50950	HOPZ-ACTIVATED RESISTANCE 1 (ZAR1)	HOPZ-ACTIVATED RESISTANCE 1 (ZAR1)
AT3G50950.2	0	0.120906	0.942675	1	SA upregulated	SA upregulated	AT3G50950	HOPZ-ACTIVATED RESISTANCE 1 (ZAR1)	HOPZ-ACTIVATED RESISTANCE 1 (ZAR1)
AT3G50970.1	0.0742801	0	1	0.671349	SA upregulated	NHP reverse primed	AT3G50970	LOW TEMPERATURE-INDUCED 30 (LTI30)	LOW TEMPERATURE-INDUCED 30 (LTI30); (XERO2)
AT3G51000.1	0	0.383546	0.733791	1	SA upregulated	NHP and SA upregulated	AT3G51000	NA	NA
AT3G51080.1	0.0387985	0	0.997949	1	SA upregulated	SA upregulated	AT3G51080	GATA TRANSCRIPTION FACTOR 6 (GATA6)	GATA TRANSCRIPTION FACTOR 6 (GATA6)
AT3G51090.1	0	0.561059	0.776449	1	SA upregulated	NHP and SA upregulated	AT3G51090	NA	NA
AT3G51100.1	0	0.561701	0.412989	1	SA upregulated	NHP and SA upregulated	AT3G51100	NA	NA
AT3G51120.1	0	0.781723	1	0.942642	SA upregulated	NHP and SA upregulated	AT3G51120	(ATC3H44)	(ATC3H44)
AT3G51140.1	0.968185	1	0.0573128	0	SA downregulated	SA downregulated	AT3G51140	NA	NA
AT3G51250.1	0	0.560495	0.700746	1	SA upregulated	NHP and SA upregulated	AT3G51250	NA	NA
AT3G51330.1	0.0449114	0	1	0.876838	SA upregulated	NHP reverse primed	AT3G51330	NA	NA
AT3G51340.2	0.100221	0	1	0.77398	SA upregulated	NHP reverse primed	AT3G51340	NA	NA
AT3G51390.1	1	0.492964	0.0226602	0	SA downregulated	NHP and SA downregulated	AT3G51390	PROTEIN S-ACYL TRANSFERASE 10 (PAT10)	PROTEIN S-ACYL TRANSFERASE 10 (PAT10); (ATPAT10)
AT3G51400.1	1	0.507799	0.0508059	0	SA downregulated	NHP and SA downregulated	AT3G51400	NA	NA
AT3G51420.1	0.685464	1	0	0.00295872	SA downregulated	NHP Up, SA down	AT3G51420	STRICTOSIDINE SYNTHASE-LIKE 4 (SSL4)	STRICTOSIDINE SYNTHASE-LIKE 4 (SSL4);STRICTOSIDINE SYNTHASE-LIKE 4 (ATSSL4)
AT3G51430.1	0	0.194237	0.642972	1	SA upregulated	NHP primed	AT3G51430	YELLOW-LEAF-SPECIFIC GENE 2 (YLS2)	YELLOW-LEAF-SPECIFIC GENE 2 (YLS2);STRICTOSIDINE SYNTHASE-LIKE 5 (SSL5)
AT3G51440.1	0	0.193171	0.977331	1	SA upregulated	SA upregulated	AT3G51440	NA	NA
AT3G51450.1	0	0.125587	1	0.837549	SA upregulated	NHP reverse primed	AT3G51450	NA	NA
AT3G51510.1	1	0.691511	0.133051	0	SA downregulated	NHP and SA downregulated	AT3G51510	DECREASED ELECTRON TRANSPORT AT PSII (DEAP2)	DECREASED ELECTRON TRANSPORT AT PSII (DEAP2)
AT3G51580.1	0	0.370255	0.762467	1	SA upregulated	NHP and SA upregulated	AT3G51580	NA	NA
AT3G51600.1	1	0.426462	0.224808	0	SA downregulated	NHP and SA downregulated	AT3G51600	LIPID TRANSFER PROTEIN 5 (LTP5)	LIPID TRANSFER PROTEIN 5 (LTP5)
AT3G51610.1	1	0.670704	0	0.0120262	SA downregulated	NHP and SA downregulated	AT3G51610	NO PRIMEXINE AND PLASMA MEMBRANE UNDULATION (NPU)	NO PRIMEXINE AND PLASMA MEMBRANE UNDULATION (NPU)
AT3G51620.2	0	0.484138	0.617049	1	SA upregulated	NHP and SA upregulated	AT3G51620	(NTP6)	(NTP6)
AT3G51720.1	0	0.408166	0.593812	1	SA upregulated	NHP and SA upregulated	AT3G51720	NA	NA
AT3G51730.1	0	0.225482	0.413192	1	SA upregulated	NHP primed	AT3G51730	NA	NA
AT3G51750.1	0	0.119993	0.64575	1	SA upregulated	NHP primed	AT3G51750	NA	NA
AT3G51780.1	0.538838	1	0	0.164985	SA downregulated	NHP Up, SA down	AT3G51780	BCL-2-ASSOCIATED ATHANOGENE 4 (BAG4)	BCL-2-ASSOCIATED ATHANOGENE 4 (ATBAG4);BCL-2-ASSOCIATED ATHANOGENE 4 (BAG4)
AT3G51820.1	0.821668	1	0	0.162261	SA downregulated	NHP Up, SA down	AT3G51820	(G4)	(ATG4); (G4); (CHLG);PIGMENT DEFECTIVE 325 (PDE325)
AT3G51830.1	0.769143	1	0	0.0846249	SA downregulated	NHP Up, SA down	AT3G51830	SAC DOMAIN-CONTAINING PROTEIN 8 (SAC8)	(ATG5);SAC DOMAIN-CONTAINING PROTEIN 8 (SAC8)
AT3G51840.1	0	0.45931	0.575381	1	SA upregulated	NHP and SA upregulated	AT3G51840	ACYL-COA OXIDASE 4 (ACX4)	ACYL-COA OXIDASE 4 (ACX4); (ATSCX); (ATG6)
AT3G51860.1	0	1	0.580799	0.985378	SA upregulated	NHP and SA upregulated	AT3G51860	NA	NA
AT3G51890.1	0.00340288	0	1	0.982748	SA upregulated	SA upregulated	AT3G51890	CLATHRIN LIGHT CHAIN 3 (CLC3)	CLATHRIN LIGHT CHAIN 3 (CLC3)
AT3G51920.1	0	0.00632292	0.750192	1	SA upregulated	NHP primed	AT3G51920	CALMODULIN 9 (CAM9)	CALMODULIN 9 (CAM9);CALMODULIN LIKE PROTEIN 9 (CML9); (ATCML9)
AT3G51950.4	0.843283	1	0	0.191162	SA downregulated	SA downregulated	AT3G51950	(ATC3H46)	(ATC3H46)
AT3G51980.1	0.308299	0	1	0.886628	SA upregulated	SA upregulated	AT3G51980	NA	NA
AT3G51990.1	0	0.0883984	0.840976	1	SA upregulated	NHP primed	AT3G51990	NA	NA
AT3G52030.2	0	0.0598118	1	0.794938	SA upregulated	NHP reverse primed	AT3G52030	NA	NA
AT3G52060.1	0	1	0.362362	0.456724	SA upregulated	NHP and SA upregulated	AT3G52060	BETA-1,6-N-ACETYLGLUCOSAMINYL TRANSFERASE-LIKE (GNTL)	(ATGNTL);BETA-1,6-N-ACETYLGLUCOSAMINYL TRANSFERASE-LIKE (GNTL)
AT3G52100.2	0	0.147455	1	0.896955	SA upregulated	SA upregulated	AT3G52100	TRIPLE PHD FINGERS 1 (TPF1)	PHD DOMAIN-CONTAINING MAS SUBUNIT 2B (PMS2B);TRIPLE PHD FINGERS 1 (TPF1)
AT3G52105.2	0	4.62e-05	0.792539	1	SA upregulated	SA upregulated	AT3G52105	NA	NA
AT3G52120.1	0	0.649709	0.81458	1	SA upregulated	NHP and SA upregulated	AT3G52120	CRY2 INTERACTING SPLICING FACTOR 1 (CIS1)	CRY2 INTERACTING SPLICING FACTOR 1 (CIS1)
AT3G52150.2	1	0.905481	0.289287	0	SA downregulated	NHP primed	AT3G52150	PLASTID-SPECI&#64257;C RIBOSOMAL PROTEIN 2 (PSRP2)	PLASTID-SPECI&#64257;C RIBOSOMAL PROTEIN 2 (PSRP2); (CP29C);RIBOSOMAL PROTEIN CS22 (CS22)
AT3G52200.1	0	0.499822	0.758095	1	SA upregulated	NHP and SA upregulated	AT3G52200	(LTA3)	(LTA3);MITOCHONDRIAL PYRUVATE DEHYDROGENASE SUBUNIT 2-1 (MTE2-1)
AT3G52240.1	0	0.271314	1	0.955767	SA upregulated	SA upregulated	AT3G52240	NA	NA
AT3G52280.1	0	0.0895348	0.864573	1	SA upregulated	SA upregulated	AT3G52280	GENERAL TRANSCRIPTION FACTOR GROUP E6 (GTE6)	GENERAL TRANSCRIPTION FACTOR GROUP E6 (GTE6)
AT3G52340.3	0	0.514261	0.81819	1	SA upregulated	NHP and SA upregulated	AT3G52340	NA	NA
AT3G52380.1	0.85959	1	0	0.190766	SA downregulated	SA downregulated	AT3G52380	CHLOROPLAST RNA BINDING PROTEIN 33A (CP33A)	CHLOROPLAST RNA-BINDING PROTEIN 33 (CP33);PIGMENT DEFECTIVE 322 (PDE322);CHLOROPLAST RNA BINDING PROTEIN 33A (CP33A)
AT3G52430.1	0	0.077813	0.857336	1	SA upregulated	SA upregulated	AT3G52430	PHYTOALEXIN DEFICIENT 4 (PAD4)	PHYTOALEXIN DEFICIENT 4 (PAD4);ARABIDOPSIS PHYTOALEXIN DEFICIENT 4 (ATPAD4)
AT3G52470.1	0	0.300306	0.684693	1	SA upregulated	NHP and SA upregulated	AT3G52470	NA	NA
AT3G52560.1	1	0	0.476587	0.15758	SA downregulated	NHP and SA downregulated	AT3G52560	UBIQUITIN E2 VARIANT 1D-4 (UEV1D-4)	UBIQUITIN E2 VARIANT 1D-4 (UEV1D-4)
AT3G52580.1	1	0.603758	0.0343699	0	SA downregulated	NHP and SA downregulated	AT3G52580	RIBOSOMAL PROTEIN US11X (US11X)	RIBOSOMAL PROTEIN US11X (US11X)
AT3G52590.1	1	0.287707	0.0230815	0	SA downregulated	NHP and SA downregulated	AT3G52590	UBIQUITIN EXTENSION PROTEIN 1 (UBQ1)	RIBOSOMAL PROTEIN EL40Y (EL40Y);UBIQUITIN EXTENSION PROTEIN 1 (UBQ1);EMBRYO DEFECTIVE 2167 (EMB2167);EARLY-RESPONSIVE TO DEHYDRATION 16 (ERD16);HAPLESS 4 (HAP4)
AT3G52610.1	0.576853	1	0	0.20203	SA downregulated	NHP Up, SA down	AT3G52610	NA	NA
AT3G52720.4	0.518424	1	0	0.707301	SA downregulated	NHP Up, SA down	AT3G52720	ALPHA CARBONIC ANHYDRASE 1 (ACA1)	CARBONIC ANHYDRASE 1 (CAH1);A. THALIANA ALPHA CARBONIC ANHYDRASE 1 (ATACA1);ALPHA CARBONIC ANHYDRASE 1 (ACA1)
AT3G52740.1	1	0.295471	0.362525	0	SA downregulated	NHP and SA downregulated	AT3G52740	BLUE-LIGHT INHIBITOR OF CRYPTOCHROMES 1 (BIC1)	NA
AT3G52760.1	1	0.9948	0.195632	0	SA downregulated	NHP primed	AT3G52760	NA	NA
AT3G52800.1	0.0501812	0	1	0.935915	SA upregulated	SA upregulated	AT3G52800	NA	NA
AT3G52840.1	0.551671	1	0	0.00336642	SA downregulated	NHP Up, SA down	AT3G52840	NA	NA
AT3G52850.1	0	0.635286	0.549904	1	SA upregulated	NHP and SA upregulated	AT3G52850	VACUOLAR SORTING RECEPTOR HOMOLOG 1 (VSR1)	(BP80B); (ATELP1); (BP80); (VSR-1);ARABIDOPSIS THALIANA EPIDERMAL GROWTH FACTOR RECEPTOR-LIKE PROTEIN (ATELP); (BP-80);VACUOLAR SORTING RECEPTOR HOMOLOG 1 (VSR1); (ATVSR1);MODIFIED TRANSPORT TO THE VACUOLE 18 (MTV18);BINDING PROTEIN OF 80 KDA 1;1 (BP80-1;1);VACUOLAR SORTING RECEPTOR 1;1 (VSR1;1); (GFS1);GREEN FLUORESCENT SEED 1 (GFS1)
AT3G52860.1	1	0.859074	0.0782843	0	SA downregulated	NHP and SA downregulated	AT3G52860	MEDIATOR28 (MED28)	MEDIATOR28 (MED28)
AT3G52880.1	0	0.723662	0.970804	1	SA upregulated	NHP and SA upregulated	AT3G52880	MONODEHYDROASCORBATE REDUCTASE 1 (MDAR1)	MONODEHYDROASCORBATE REDUCTASE 1 (MDAR1);MONODEHYDROASCORBATE REDUCTASE 1 (ATMDAR1)
AT3G52930.1	1	0.817292	0.00130299	0	SA downregulated	NHP and SA downregulated	AT3G52930	FRUCTOSE-BISPHOSPHATE ALDOLASE 8 (FBA8)	FRUCTOSE-BISPHOSPHATE ALDOLASE 8 (FBA8); (ATFBA8)
AT3G52960.1	0.592874	1	0.122962	0	SA downregulated	NHP Up, SA down	AT3G52960	PEROXIREDOXIN-II-E (PRXIIE)	PEROXIREDOXIN-II-E (PRXIIE)
AT3G53110.1	0	0.204831	0.742621	1	SA upregulated	NHP primed	AT3G53110	LOW EXPRESSION OF OSMOTICALLY RESPONSIVE GENES 4 (LOS4)	LOW EXPRESSION OF OSMOTICALLY RESPONSIVE GENES 4 (LOS4)
AT3G53120.1	0	0.0889403	0.827442	1	SA upregulated	NHP primed	AT3G53120	(VPS37-1)	(VPS37-1)
AT3G53130.1	0.638874	1	0	0.0062892	SA downregulated	NHP Up, SA down	AT3G53130	LUTEIN DEFICIENT 1 (LUT1)	LUTEIN DEFICIENT 1 (LUT1);CYTOCHROME P450 97C1 (CYP97C1)
AT3G53150.1	0	0.0224695	1	0.85092	SA upregulated	NHP reverse primed	AT3G53150	UDP-GLUCOSYL TRANSFERASE 73D1 (UGT73D1)	UDP-GLUCOSYL TRANSFERASE 73D1 (UGT73D1)
AT3G53180.1	0	0.855009	1	0.898924	SA upregulated	NHP and SA upregulated	AT3G53180	NODULIN/GLUTAMINE SYNTHASE-LIKE PROTEIN (NodGS)	NODULIN/GLUTAMINE SYNTHASE-LIKE PROTEIN (NodGS)
AT3G53190.1	0.929685	1	0	0.109914	SA downregulated	SA downregulated	AT3G53190	(ATPLL17)	(ATPLL17)
AT3G53230.1	0	0.0883644	0.798979	1	SA upregulated	NHP primed	AT3G53230	CELL DIVISION CYCLE 48B (ATCDC48B)	CELL DIVISION CYCLE 48B (ATCDC48B)
AT3G53280.1	0.574441	1	0	0.360239	SA downregulated	NHP Up, SA down	AT3G53280	CYTOCHROME P450 71B5 (CYP71B5)	CYTOCHROME P450 71B5 (CYP71B5)
AT3G53370.1	0.960191	1	0	0.0950951	SA downregulated	SA downregulated	AT3G53370	NA	NA
AT3G53400.1	1	0.351059	0.496697	0	SA downregulated	NHP and SA downregulated	AT3G53400	(CPUORF46)	(CPUORF46)
AT3G53410.1	0	0.153007	0.807478	1	SA upregulated	NHP primed	AT3G53410	LOG2-LIKE UBIQUITIN LIGASE2 (LUL2)	LOG2-LIKE UBIQUITIN LIGASE2 (LUL2)
AT3G53420.2	0.971807	1	0	0.0328776	SA downregulated	SA downregulated	AT3G53420	PLASMA MEMBRANE INTRINSIC PROTEIN 2A (PIP2A)	PLASMA MEMBRANE INTRINSIC PROTEIN 2;1 (PIP2;1);PLASMA MEMBRANE INTRINSIC PROTEIN 2 (PIP2);PLASMA MEMBRANE INTRINSIC PROTEIN 2A (PIP2A); (ATPIP2;1)
AT3G53430.1	1	0.741085	0	0.290787	SA downregulated	NHP reverse primed	AT3G53430	RIBOSOMAL PROTEIN UL11Y (UL11Y)	RIBOSOMAL PROTEIN UL11Y (UL11Y)
AT3G53460.4	0.938842	1	0.29047	0	SA downregulated	NHP primed	AT3G53460	CHLOROPLAST RNA-BINDING PROTEIN 29A (CP29A)	CHLOROPLAST RNA-BINDING PROTEIN 29A (CP29A)
AT3G53480.1	0	0.538399	0.75815	1	SA upregulated	NHP and SA upregulated	AT3G53480	ATP-BINDING CASSETTE G37 (ABCG37)	PLEIOTROPIC DRUG RESISTANCE 9 (PDR9);PLEIOTROPIC DRUG RESISTANCE 9 (ATPDR9);ATP-BINDING CASSETTE G37 (ABCG37);POLAR AUXIN TRANSPORT INHIBITOR SENSITIVE 1 (PIS1)
AT3G53490.1	0	0.303143	0.770807	1	SA upregulated	NHP and SA upregulated	AT3G53490	NA	NA
AT3G53530.1	1	0.881465	0	0.0474547	SA downregulated	NHP and SA downregulated	AT3G53530	SODIUM POTASSIUM ROOT DEFECTIVE 3 (NAKR3)	SODIUM POTASSIUM ROOT DEFECTIVE 3 (NAKR3);HEAVY METAL ASSOCIATED PROTEIN 30 (ATHMP30)
AT3G53540.1	0	0.389448	0.992868	1	SA upregulated	NHP and SA upregulated	AT3G53540	NA	NA
AT3G53670.1	0	0.0142478	0.958962	1	SA upregulated	SA upregulated	AT3G53670	NA	NA
AT3G53750.1	1	0.933121	0	0.16598	SA downregulated	SA downregulated	AT3G53750	ACTIN 3 (ACT3)	ACTIN 3 (ACT3)
AT3G53780.2	0	0.421752	0.832604	1	SA upregulated	NHP and SA upregulated	AT3G53780	RHOMBOID-LIKE PROTEIN 4 (RBL4)	RHOMBOID-LIKE PROTEIN 4 (ATRBL4);RHOMBOID-LIKE PROTEIN 4 (RBL4)
AT3G53800.1	1	0.580759	0.515882	0	SA downregulated	NHP and SA downregulated	AT3G53800	FES1B (Fes1B)	FES1B (Fes1B)
AT3G53850.1	1	0.60022	0	0.160863	SA downregulated	NHP reverse primed	AT3G53850	CASP-LIKE PROTEIN 5B2 (CASPL5B2)	CASP-LIKE PROTEIN 5B2 (CASPL5B2)
AT3G53870.1	1	0.889172	0	0.271823	SA downregulated	NHP reverse primed	AT3G53870	RIBOSOMAL PROTEIN US3Y (US3Y)	RIBOSOMAL PROTEIN US3Y (US3Y)
AT3G53890.1	1	0.981294	0	0.591879	SA downregulated	NHP reverse primed	AT3G53890	EVERSHED1 (EVR1)	EVERSHED1 (EVR1); (RPS21B);RIBOSOMAL PROTEIN ES21Z (ES21Z)
AT3G53900.2	0.820662	1	0	0.155829	SA downregulated	NHP Up, SA down	AT3G53900	URACIL PHOSPHORIBOSYLTRANSFERASE (UPP)	URACIL PHOSPHORIBOSYLTRANSFERASE (UPP);PYRIMIDINE R (PYRR)
AT3G53950.1	1	0.848195	0.362118	0	SA downregulated	NHP primed	AT3G53950	GALACTOSE OXIDASE-LIKE 2 (GOXL2)	GALACTOSE OXIDASE-LIKE 2 (GOXL2)
AT3G54010.1	0	0.319957	0.944287	1	SA upregulated	NHP and SA upregulated	AT3G54010	PASTICCINO 1 (PAS1)	PASTICCINO 1 (PAS1); (DEI1)
AT3G54050.2	1	0.834744	0.217178	0	SA downregulated	NHP and SA downregulated	AT3G54050	HIGH CYCLIC ELECTRON FLOW 1 (HCEF1)	(CFBP1);HIGH CYCLIC ELECTRON FLOW 1 (HCEF1)
AT3G54100.1	0	0.151701	0.952319	1	SA upregulated	SA upregulated	AT3G54100	NA	NA
AT3G54110.1	0	0.296347	0.96004	1	SA upregulated	SA upregulated	AT3G54110	PLANT UNCOUPLING MITOCHONDRIAL PROTEIN 1 (PUMP1)	ARABIDOPSIS THALIANA PLANT UNCOUPLING MITOCHONDRIAL PROTEIN 1 (ATPUMP1);UNCOUPLING PROTEIN 1 (UCP1); (UCP);ARABIDOPSIS THALIANA UNCOUPLING PROTEIN 1 (ATUCP1);PLANT UNCOUPLING MITOCHONDRIAL PROTEIN 1 (PUMP1)
AT3G54130.1	0	0.0233482	1	0.650158	SA upregulated	NHP reverse primed	AT3G54130	NA	NA
AT3G54150.2	0	0.439886	0.515095	1	SA upregulated	NHP and SA upregulated	AT3G54150	EXINE FORMATION DEFECTIVE (EFD)	EXINE FORMATION DEFECTIVE (EFD)
AT3G54170.1	0	0.0177071	0.827339	1	SA upregulated	SA upregulated	AT3G54170	FKBP12 INTERACTING PROTEIN 37 (FIP37)	FKBP12 INTERACTING PROTEIN 37 (ATFIP37);FKBP12 INTERACTING PROTEIN 37 (FIP37)
AT3G54210.1	1	0.785521	0.131395	0	SA downregulated	NHP and SA downregulated	AT3G54210	PLASTID RIBOSOMAL PROTEINS OF THE 50S SUBUNIT 17 (PRPL17)	RIBOSOMAL PROTEIN BL17C (BL17C);PLASTID RIBOSOMAL PROTEINS OF THE 50S SUBUNIT 17 (PRPL17); (RPL17)
AT3G54400.1	0.551303	1	0	0.212156	SA downregulated	NHP Up, SA down	AT3G54400	NA	NA
AT3G54430.1	1	0.572365	0	0.483016	SA downregulated	NHP reverse primed	AT3G54430	SHI-RELATED SEQUENCE 6 (SRS6)	SHI-RELATED SEQUENCE 6 (SRS6)
AT3G54460.1	0	0.22884	0.486462	1	SA upregulated	NHP primed	AT3G54460	NA	NA
AT3G54470.1	0.81929	1	0	0.161858	SA downregulated	NHP Up, SA down	AT3G54470	NA	NA
AT3G54600.1	0.567667	1	0	0.135972	SA downregulated	NHP Up, SA down	AT3G54600	(DJ1F)	(DJ1F); (DJ-1F)
AT3G54610.1	0	0.595947	0.554481	1	SA upregulated	NHP and SA upregulated	AT3G54610	HISTONE ACETYLTRANSFERASE OF THE GNAT FAMILY 1 (HAG1)	HISTONE ACETYLTRANSFERASE 1 (HAT1);GENERAL CONTROL NONDEREPRESSIBLE 5 (GCN5);BIG TOP (BGT);HISTONE ACETYLTRANSFERASE OF THE GNAT FAMILY 1 (HAG1); (HAC3); (HAG01)
AT3G54620.1	0	0.0539753	0.938771	1	SA upregulated	SA upregulated	AT3G54620	BASIC LEUCINE ZIPPER 25 (BZIP25)	ARABIDOPSIS THALIANA BASIC LEUCINE ZIPPER 25 (AtbZIP25);BASIC LEUCINE ZIPPER 25 (BZIP25);BASIC LEUCINE ZIPPER O2 HOMOLOG 4 (BZO2H4)
AT3G54670.1	0	0.379161	0.880122	1	SA upregulated	NHP and SA upregulated	AT3G54670	TITAN8 (TTN8)	TITAN8 (TTN8);STRUCTURAL MAINTENANCE OF CHROMOSOMES 1 (SMC1); (ATSMC1)
AT3G54690.1	1	0.84445	0.161458	0	SA downregulated	NHP and SA downregulated	AT3G54690	(SETH3)	(SETH3)
AT3G54720.1	0	0.560525	0.567337	1	SA upregulated	NHP and SA upregulated	AT3G54720	ALTERED MERISTEM PROGRAM 1 (AMP1)	ALTERED MERISTEM PROGRAM 1 (AMP1);CONSTITUTIVE MORPHOGENESIS 2 (COP2);HAUPTLING (HPT);PRIMORDIA TIMING (PT);MULTIFOLIA (MFO1); (MFO1); (ATAMP1)
AT3G54826.1	0	0.375495	0.726614	1	SA upregulated	NHP and SA upregulated	AT3G54826	ZINC RIBBON 3 (ZR3)	(TIM15-2);ZINC RIBBON 3 (ZR3)
AT3G54830.1	1	0.509637	0.0646231	0	SA downregulated	NHP and SA downregulated	AT3G54830	NA	NA
AT3G54850.1	0	0.172988	1	0.97484	SA upregulated	SA upregulated	AT3G54850	PLANT U-BOX 14 (PUB14)	(ATPUB14);PLANT U-BOX 14 (PUB14)
AT3G54880.1	0.0694128	0	1	0.935877	SA upregulated	SA upregulated	AT3G54880	NA	NA
AT3G54890.1	1	0.537473	0.149869	0	SA downregulated	NHP and SA downregulated	AT3G54890	PHOTOSYSTEM I LIGHT HARVESTING COMPLEX GENE 1 (LHCA1)	PHOTOSYSTEM I LIGHT HARVESTING COMPLEX GENE 1 (LHCA1)
AT3G54890.4	1	0.777072	0	0.0462892	SA downregulated	NHP and SA downregulated	AT3G54890	PHOTOSYSTEM I LIGHT HARVESTING COMPLEX GENE 1 (LHCA1)	PHOTOSYSTEM I LIGHT HARVESTING COMPLEX GENE 1 (LHCA1)
AT3G54920.1	1	0.688714	0.237878	0	SA downregulated	NHP and SA downregulated	AT3G54920	POWDERY MILDEW RESISTANT 6 (PMR6)	POWDERY MILDEW RESISTANT 6 (PMR6); (PLL13)
AT3G54950.1	0	0.338619	0.473004	1	SA upregulated	NHP and SA upregulated	AT3G54950	PATATIN-RELATED PHOSPHOLIPASE IIIBETA (pPLAIIIbeta)	PATATIN-LIKE PROTEIN 7 (PLP7);PATATIN-LIKE PROTEIN 6 (PLA IIIA);PATATIN-RELATED PHOSPHOLIPASE IIIBETA (pPLAIIIbeta)
AT3G54960.1	0.167524	0	1	0.870311	SA upregulated	SA upregulated	AT3G54960	PDI-LIKE 1-3 (PDIL1-3)	PDI-LIKE 1-3 (ATPDIL1-3);PROTEIN DISULFIDE ISOMERASE 1 (PDI1);ARABIDOPSIS THALIANA PROTEIN DISULFIDE ISOMERASE 1 (ATPDI1);PDI-LIKE 1-3 (PDIL1-3)
AT3G55070.1	0	1	0.868755	0.680343	SA upregulated	NHP and SA upregulated	AT3G55070	NA	NA
AT3G55120.1	0.670538	1	0	0.334999	SA downregulated	NHP Up, SA down	AT3G55120	TRANSPARENT TESTA 5 (TT5)	TRANSPARENT TESTA 5 (TT5); (A11);CHALCONE FLAVANONE ISOMERASE (CFI);CHALCONE ISOMERASE (CHI); (ATCHI)
AT3G55230.1	0.244584	0.107233	1	0	SA upregulated	NHP reverse primed	AT3G55230	DIRIGENT PROTEIN 24 (DIR24)	DIRIGENT PROTEIN 24 (DIR24)
AT3G55260.1	0	0.0300655	0.937942	1	SA upregulated	SA upregulated	AT3G55260	BETA-HEXOSAMINIDASE 1 (HEXO1)	BETA-HEXOSAMINIDASE 1 (HEXO1); (ATHEX2)
AT3G55280.1	1	0.637216	0.0441473	0	SA downregulated	NHP and SA downregulated	AT3G55280	RIBOSOMAL PROTEIN L23AB (RPL23AB)	RIBOSOMAL PROTEIN UL23Y (UL23Y);RIBOSOMAL PROTEIN L23A2 (RPL23A2);RIBOSOMAL PROTEIN L23AB (RPL23AB)
AT3G55280.2	1	0.858029	0	0.195381	SA downregulated	NHP and SA downregulated	AT3G55280	RIBOSOMAL PROTEIN L23AB (RPL23AB)	RIBOSOMAL PROTEIN UL23Y (UL23Y);RIBOSOMAL PROTEIN L23A2 (RPL23A2);RIBOSOMAL PROTEIN L23AB (RPL23AB)
AT3G55290.2	1	0.462334	0.159569	0	SA downregulated	NHP and SA downregulated	AT3G55290	SHORT-CHAIN DEHYDROGENASE/REDUCTASE ISOFORM D (SDRD)	SHORT-CHAIN DEHYDROGENASE/REDUCTASE ISOFORM D (SDRD)
AT3G55320.1	0	0.750205	0.867664	1	SA upregulated	NHP and SA upregulated	AT3G55320	ATP-BINDING CASSETTE B20 (ABCB20)	P-GLYCOPROTEIN 20 (PGP20);ATP-BINDING CASSETTE B20 (ABCB20)
AT3G55330.1	1	0.795182	0.0459311	0	SA downregulated	NHP and SA downregulated	AT3G55330	PSBP-LIKE PROTEIN 1 (PPL1)	PSBP-LIKE PROTEIN 1 (PPL1)
AT3G55350.1	0.837788	1	0.0714832	0	SA downregulated	NHP Up, SA down	AT3G55350	(HHP1)	(HHP1);HARBINGER FAMILY OF PLANT TRANSPOSASE 1 (HARB1)
AT3G55360.1	0.592901	1	0	0.0608064	SA downregulated	NHP Up, SA down	AT3G55360	ECERIFERUM 10 (CER10)	ECERIFERUM 10 (CER10);ENOYL-COA REDUCTASE (ECR); (CER10); (ATTSC13); (TSC13);GLASSY HAIR 6 (GLH6)
AT3G55440.1	1	0.918775	0	0.158046	SA downregulated	SA downregulated	AT3G55440	TRIOSEPHOSPHATE ISOMERASE (TPI)	CYTOSOLIC TRIOSE PHOSPHATE ISOMERASE (ATCTIMC);TRIOSEPHOSPHATE ISOMERASE (TPI);CYTOSOLIC ISOFORM TRIOSE PHOSPHATE ISOMERASE (CYTOTPI)
AT3G55450.1	0	0.24968	1	0.944357	SA upregulated	SA upregulated	AT3G55450	PBS1-LIKE 1 (PBL1)	PBS1-LIKE 1 (PBL1)
AT3G55460.1	1	0.202969	0.0311233	0	SA downregulated	NHP and SA downregulated	AT3G55460	SC35-LIKE SPLICING FACTOR 30 (SCL30)	SC35-LIKE SPLICING FACTOR 30 (SCL30);SC35-LIKE SPLICING FACTOR 30 (At-SCL30)
AT3G55530.1	1	0.880615	0	0.0130942	SA downregulated	NHP and SA downregulated	AT3G55530	SALT- AND DROUGHT-INDUCED RING FINGER1 (SDIR1)	SALT- AND DROUGHT-INDUCED RING FINGER1 (SDIR1); (ATSDIR1)
AT3G55620.1	1	0.884186	0	0.0469872	SA downregulated	NHP and SA downregulated	AT3G55620	EUKARYOTIC INITIATION FACOR 6A (eIF6A)	EMBRYO DEFECTIVE 1624 (emb1624);EUKARYOTIC INITIATION FACOR 6A (eIF6A)
AT3G55630.7	1	0.941887	0	0.055303	SA downregulated	NHP and SA downregulated	AT3G55630	DHFS-FPGS HOMOLOG D (DFD)	DHFS-FPGS HOMOLOG D (ATDFD);DHFS-FPGS HOMOLOG D (DFD);FOLYLPOLYGLUTAMATE SYNTHETASE 3 (FPGS3)
AT3G55640.1	0	0.221404	0.733288	1	SA upregulated	NHP primed	AT3G55640	NA	NA
AT3G55730.1	0	0.208338	0.764209	1	SA upregulated	NHP primed	AT3G55730	MYB DOMAIN PROTEIN 109 (MYB109)	MYB DOMAIN PROTEIN 109 (MYB109);MYB DOMAIN PROTEIN 109 (AtMYB109)
AT3G55750.1	0.860177	1	0	0.285351	SA downregulated	NHP Up, SA down	AT3G55750	RIBOSOMAL PROTEIN EL33X (EL33X)	RIBOSOMAL PROTEIN EL33X (EL33X)
AT3G55800.1	1	0.9239	0.137949	0	SA downregulated	SA downregulated	AT3G55800	SEDOHEPTULOSE-BISPHOSPHATASE (SBPASE)	SEDOHEPTULOSE-BISPHOSPHATASE (SBPASE)
AT3G55830.1	0	0.0459113	0.967361	1	SA upregulated	SA upregulated	AT3G55830	ECTOPICALLY PARTING CELLS (EPC1)	ECTOPICALLY PARTING CELLS (EPC1);GIPC MANNOSYL-TRANSFERASE1 (GMT1)
AT3G55850.6	0.115902	0	1	0.778814	SA upregulated	NHP reverse primed	AT3G55850	NA	NA
AT3G55880.2	0	0.487243	0.957798	1	SA upregulated	NHP and SA upregulated	AT3G55880	SULPHATE UTILIZATION EFFICIENCY 4 (SUE4)	SULPHATE UTILIZATION EFFICIENCY 4 (SUE4)
AT3G55960.1	0	0.339925	1	0.653058	SA upregulated	NHP reverse primed	AT3G55960	NA	NA
AT3G55980.1	0	0.00886465	0.675348	1	SA upregulated	NHP primed	AT3G55980	TANDEM ZINC FINGER 11 (TZF11)	TANDEM ZINC FINGER 11 (TZF11); (ATC3H47)
AT3G56000.1	0.51561	1	0	0.270524	SA downregulated	NHP Up, SA down	AT3G56000	CELLULOSE SYNTHASE LIKE A14 (CSLA14)	ARABIDOPSIS THALIANA CELLULOSE SYNTHASE LIKE A14 (ATCSLA14);CELLULOSE SYNTHASE LIKE A14 (CSLA14)
AT3G56010.1	0.552493	1	0	0.725729	SA downregulated	NHP Up, SA down	AT3G56010	NA	NA
AT3G56020.1	1	0.225233	0.141423	0	SA downregulated	NHP and SA downregulated	AT3G56020	RIBOSOMAL PROTEIN EL41V (EL41V)	RIBOSOMAL PROTEIN EL41V (EL41V)
AT3G56030.1	0.101574	0	1	0.804221	SA upregulated	NHP reverse primed	AT3G56030	NA	NA
AT3G56070.1	1	0.702472	0.0815478	0	SA downregulated	NHP and SA downregulated	AT3G56070	ROTAMASE CYCLOPHILIN 2 (ROC2)	ROTAMASE CYCLOPHILIN 2 (ROC2)
AT3G56090.1	0.53752	1	0	0.194252	SA downregulated	NHP Up, SA down	AT3G56090	FERRITIN 3 (FER3)	FERRITIN 3 (ATFER3);FERRITIN 3 (FER3)
AT3G56130.1	1	0.550757	0.0606469	0	SA downregulated	NHP and SA downregulated	AT3G56130	BCCP-LIKE PROTEIN 3 (BLP3)	BCCP-LIKE PROTEIN 3 (BLP3);BIOTIN/LIPOYL ATTACHMENT DOMAIN CONTAINING 1 (BADC1)
AT3G56130.5	0	0.605146	1	0.931928	SA upregulated	NHP and SA upregulated	AT3G56130	BCCP-LIKE PROTEIN 3 (BLP3)	BCCP-LIKE PROTEIN 3 (BLP3);BIOTIN/LIPOYL ATTACHMENT DOMAIN CONTAINING 1 (BADC1)
AT3G56160.4	0.752782	1	0	0.29355	SA downregulated	NHP Up, SA down	AT3G56160	NA	NA
AT3G56170.1	0	0.361406	0.544568	1	SA upregulated	NHP and SA upregulated	AT3G56170	CA-2+ DEPENDENT NUCLEASE (CAN)	CA-2+ DEPENDENT NUCLEASE (CAN);CALCIUM DEPENDENT NUCLEASE 1 (CAN1)
AT3G56190.1	0	0.0549595	1	0.982651	SA upregulated	SA upregulated	AT3G56190	ALPHA-SOLUBLE NSF ATTACHMENT PROTEIN 2 (ALPHA-SNAP2)	ALPHA-SOLUBLE NSF ATTACHMENT PROTEIN 2 (ALPHA-SNAP2); (ASNAP)
AT3G56240.3	0.126814	0	1	0.950693	SA upregulated	SA upregulated	AT3G56240	COPPER CHAPERONE (CCH)	COPPER CHAPERONE (CCH);HEAVY METAL ASSOCIATED PROTEIN 31 (ATHMP31)
AT3G56310.1	0	0.150435	0.868881	1	SA upregulated	SA upregulated	AT3G56310	ALPHA-GALACTOSIDASE 3 (AGAL3)	ALPHA-GALACTOSIDASE 3 (AGAL3)
AT3G56340.1	1	0.48801	0.132029	0	SA downregulated	NHP and SA downregulated	AT3G56340	RIBOSOMAL PROTEIN S26E (RPS26E)	RIBOSOMAL PROTEIN S26E (RPS26E);RIBOSOMAL PROTEIN ES26X (ES26X)
AT3G56370.1	0.710611	1	0	0.20611	SA downregulated	NHP Up, SA down	AT3G56370	INFLORESCENCE AND ROOT APICES RECEPTOR KINASE (IRK)	INFLORESCENCE AND ROOT APICES RECEPTOR KINASE (IRK)
AT3G56400.1	0	0.0452976	0.906668	1	SA upregulated	SA upregulated	AT3G56400	WRKY DNA-BINDING PROTEIN 70 (WRKY70)	WRKY DNA-BINDING PROTEIN 70 (WRKY70);ARABIDOPSIS THALIANA WRKY DNA-BINDING PROTEIN 70 (ATWRKY70)
AT3G56410.2	0	0.113213	0.970061	1	SA upregulated	SA upregulated	AT3G56410	NA	NA
AT3G56450.1	0.842771	1	0	0.0376749	SA downregulated	NHP Up, SA down	AT3G56450	ALPHA-SOLUBLE NSF ATTACHMENT PROTEIN 1 (ALPHA-SNAP1)	ALPHA-SOLUBLE NSF ATTACHMENT PROTEIN 1 (ALPHA-SNAP1)
AT3G56460.1	0.706842	1	0	0.355906	SA downregulated	NHP Up, SA down	AT3G56460	NA	NA
AT3G56480.1	0	0.378855	0.909548	1	SA upregulated	NHP and SA upregulated	AT3G56480	STOMATAL CLOSURE-RELATED ACTIN BINDING PROTEIN 3 (SCAB3)	STOMATAL CLOSURE-RELATED ACTIN BINDING PROTEIN 3 (SCAB3)
AT3G56590.1	0	0.77826	0.764816	1	SA upregulated	NHP and SA upregulated	AT3G56590	NA	NA
AT3G56650.1	1	0.30313	0.384148	0	SA downregulated	NHP and SA downregulated	AT3G56650	PSBP-DOMAIN PROTEIN 6 (PPD6)	PSBP-DOMAIN PROTEIN 6 (PPD6)
AT3G56710.1	0	0.0430377	0.862487	1	SA upregulated	SA upregulated	AT3G56710	SIGMA FACTOR BINDING PROTEIN 1 (SIB1)	SIGMA FACTOR BINDING PROTEIN 1 (SIB1)
AT3G56720.2	0	0.258643	0.898649	1	SA upregulated	NHP and SA upregulated	AT3G56720	NA	NA
AT3G56810.1	0.86064	1	0.0970402	0	SA downregulated	NHP Up, SA down	AT3G56810	NA	NA
AT3G56840.1	0	0.334843	1	0.852497	SA upregulated	NHP reverse primed	AT3G56840	L-2-HYDROXYGLUTARATE DEHYDROGENASE (L-2HGDH)	L-2-HYDROXYGLUTARATE DEHYDROGENASE (L-2HGDH)
AT3G56880.1	0	0.261103	0.761814	1	SA upregulated	NHP and SA upregulated	AT3G56880	NA	NA
AT3G56900.1	1	0.508757	0.228933	0	SA downregulated	NHP and SA downregulated	AT3G56900	(ALADIN)	(ALADIN)
AT3G56910.1	1	0.691902	0	0.0595327	SA downregulated	NHP and SA downregulated	AT3G56910	PLASTID-SPECIFIC 50S RIBOSOMAL PROTEIN 5 (PSRP5)	PLASTID-SPECIFIC 50S RIBOSOMAL PROTEIN 5 (PSRP5);RIBOSOMAL PROTEIN CL37 (CL37)
AT3G56930.1	0	0.218321	0.927837	1	SA upregulated	SA upregulated	AT3G56930	PROTEIN S-ACYL TRANSFERASE 4 (PAT4)	PROTEIN S-ACYL TRANSFERASE 4 (PAT4)
AT3G56940.1	0.936089	1	0.0850085	0	SA downregulated	SA downregulated	AT3G56940	COPPER RESPONSE DEFECT 1 (CRD1)	COPPER RESPONSE DEFECT 1 (CRD1); (CHL27); (ACSF)
AT3G56950.1	0	0.389214	0.621497	1	SA upregulated	NHP and SA upregulated	AT3G56950	SMALL AND BASIC INTRINSIC PROTEIN 2;1 (SIP2;1)	SMALL AND BASIC INTRINSIC PROTEIN 2;1 (SIP2;1)
AT3G57020.1	0	0.302462	0.786973	1	SA upregulated	NHP and SA upregulated	AT3G57020	NA	NA
AT3G57030.1	0.833377	1	0	0.133352	SA downregulated	NHP Up, SA down	AT3G57030	NA	NA
AT3G57050.1	0	0.0735054	1	0.921848	SA upregulated	NHP reverse primed	AT3G57050	CYSTATHIONINE BETA-LYASE (CBL)	CYSTATHIONINE BETA-LYASE (CBL)
AT3G57062.1	1	0.92304	0.143982	0	SA downregulated	SA downregulated	AT3G57062	NA	NA
AT3G57062.2	1	0.812836	0	0.178262	SA downregulated	NHP and SA downregulated	AT3G57062	NA	NA
AT3G57070.1	0	0.759255	0.684018	1	SA upregulated	NHP and SA upregulated	AT3G57070	NA	NA
AT3G57080.1	0	0.0118697	0.834521	1	SA upregulated	SA upregulated	AT3G57080	(NRPE5)	RNA POLYMERASE II FIFTH LARGEST SUBUNIT, B (RPB5B); (NRPE5);DEFECTIVE IN MERISTEM SILENCING 12 (DMS12)
AT3G57120.1	0	0.189445	0.795772	1	SA upregulated	NHP primed	AT3G57120	NA	NA
AT3G57170.1	0.98006	1	0.191294	0	SA downregulated	NHP primed	AT3G57170	NA	NA
AT3G57220.1	0.652516	1	0	0.345509	SA downregulated	NHP Up, SA down	AT3G57220	NA	NA
AT3G57230.4	0.0921085	0	0.944554	1	SA upregulated	SA upregulated	AT3G57230	AGAMOUS-LIKE 16 (AGL16)	AGAMOUS-LIKE 16 (AGL16)
AT3G57240.1	0.00468147	0	0.810688	1	SA upregulated	SA upregulated	AT3G57240	BETA-1,3-GLUCANASE 3 (BG3)	BETA-1,3-GLUCANASE 3 (BG3); (ATBG3);&#946;-1,3-GLUCANASE 3 (GNS3)
AT3G57290.1	1	0.452949	0.00447135	0	SA downregulated	NHP and SA downregulated	AT3G57290	EUKARYOTIC TRANSLATION INITIATION FACTOR 3E (EIF3E)	EUKARYOTIC TRANSLATION INITIATION FACTOR 3E (EIF3E); (TIF3E1); (ATEIF3E-1); (INT-6); (ATINT6); (INT6)
AT3G57330.1	0	0.431575	1	0.897772	SA upregulated	NHP and SA upregulated	AT3G57330	AUTOINHIBITED CA2+-ATPASE 11 (ACA11)	AUTOINHIBITED CA2+-ATPASE 11 (ACA11)
AT3G57330.2	1	0.816481	0.472485	0	SA downregulated	NHP primed	AT3G57330	AUTOINHIBITED CA2+-ATPASE 11 (ACA11)	AUTOINHIBITED CA2+-ATPASE 11 (ACA11)
AT3G57410.10	0	0.534073	0.80318	1	SA upregulated	NHP and SA upregulated	AT3G57410	VILLIN 3 (VLN3)	VILLIN 3 (VLN3); (ATVLN3)
AT3G57420.1	0	0.240124	0.968682	1	SA upregulated	SA upregulated	AT3G57420	STELLO2 (STL2)	STELLO2 (STL2)
AT3G57450.1	0.0787232	0	0.838618	1	SA upregulated	SA upregulated	AT3G57450	NA	NA
AT3G57460.1	0	0.0322315	0.976453	1	SA upregulated	SA upregulated	AT3G57460	NA	NA
AT3G57470.4	0	0.416117	0.762915	1	SA upregulated	NHP and SA upregulated	AT3G57470	NA	NA
AT3G57480.2	0	0.117153	0.90647	1	SA upregulated	SA upregulated	AT3G57480	STRESS ASSOCIATED PROTEIN 13 (SAP13)	STRESS ASSOCIATED PROTEIN 13 (SAP13)
AT3G57520.1	0	0.771877	1	0.863449	SA upregulated	NHP and SA upregulated	AT3G57520	SEED IMBIBITION 2 (SIP2)	SEED IMBIBITION 2 (AtSIP2);SEED IMBIBITION 2 (SIP2);RAFFINOSE SYNTHASE 2 (RS2)
AT3G57530.1	0	0.370519	0.756058	1	SA upregulated	NHP and SA upregulated	AT3G57530	CALCIUM-DEPENDENT PROTEIN KINASE 32 (CPK32)	CALCIUM-DEPENDENT PROTEIN KINASE 32 (CPK32); (ATCPK32); (CDPK32)
AT3G57550.1	0	0.188831	1	0.726286	SA upregulated	NHP reverse primed	AT3G57550	GUANYLATE KINASE (AGK2)	GUANYLATE KINASE (AGK2);GUANYLATE KINAS 2 (GK-2)
AT3G57700.1	0	0.119424	0.799651	1	SA upregulated	NHP primed	AT3G57700	(ZRK10)	(ZRK10)
AT3G57710.1	0	0.221572	0.77926	1	SA upregulated	NHP and SA upregulated	AT3G57710	RESISTANCE RELATED KINASE 1 (RKS1)	RESISTANCE RELATED KINASE 1 (RKS1); (ZRK1)
AT3G57785.1	1	0.763469	0	0.285258	SA downregulated	NHP reverse primed	AT3G57785	NA	NA
AT3G57880.1	0	0.621133	1	0.769544	SA upregulated	NHP and SA upregulated	AT3G57880	MULTIPLE C2 DOMAIN AND TRANSMEMBRANE REGION PROTEIN 3 (MCTP3)	MULTIPLE C2 DOMAIN AND TRANSMEMBRANE REGION PROTEIN 3 (MCTP3);FT INTERACTING PROTEIN 3 (FTIP3)
AT3G58030.3	0	0.422964	0.99702	1	SA upregulated	NHP and SA upregulated	AT3G58030	SNC1- ENHANCING 1 (MUSE1)	SNC1- ENHANCING 1 (MUSE1)
AT3G58040.1	0	0.215569	0.722123	1	SA upregulated	NHP primed	AT3G58040	SEVEN IN ABSENTIA OF ARABIDOPSIS 2 (SINAT2)	SEVEN IN ABSENTIA OF ARABIDOPSIS 2 (SINAT2)
AT3G58090.1	1	0.469714	0	0.29914	SA downregulated	NHP reverse primed	AT3G58090	DIRIGENT PROTEIN 17 (DIR17)	DIRIGENT PROTEIN 17 (DIR17)
AT3G58110.1	0	0.220439	0.868869	1	SA upregulated	SA upregulated	AT3G58110	EAR MOTIF-CONTAINING ADAPTOR PROTEIN (ECAP)	EAR MOTIF-CONTAINING ADAPTOR PROTEIN (ECAP)
AT3G58490.1	0.344193	0	1	0.808451	SA upregulated	SA upregulated	AT3G58490	SPHINGOID PHOSPHATE PHOSPHATASE 1 (SPP1)	SPHINGOID PHOSPHATE PHOSPHATASE 1 (SPP1); (AtSPP1);LIPID PHOSPHATE PHOSPHATASE DELTA (LPPDELTA)
AT3G58500.1	1	0.338343	0.20202	0	SA downregulated	NHP and SA downregulated	AT3G58500	PROTEIN PHOSPHATASE 2A-4 (PP2A-4)	PROTEIN PHOSPHATASE 2A-3 (PP2A-3);PROTEIN PHOSPHATASE 2A-4 (PP2A-4); (EP7)
AT3G58530.1	0	0.265696	0.854449	1	SA upregulated	NHP and SA upregulated	AT3G58530	NA	NA
AT3G58600.1	0.00439668	0	0.796156	1	SA upregulated	SA upregulated	AT3G58600	(NECAP-1)	(NECAP-1)
AT3G58610.2	1	0.619763	0.0882636	0	SA downregulated	NHP and SA downregulated	AT3G58610	NA	NA
AT3G58620.1	0.403802	1	0	0.271684	SA downregulated	NHP Up, SA down	AT3G58620	TETRATRICOPETIDE-REPEAT THIOREDOXIN-LIKE 4 (TTL4)	TETRATRICOPETIDE-REPEAT THIOREDOXIN-LIKE 4 (TTL4)
AT3G58630.1	1	0.755057	0	0.662606	SA downregulated	NHP reverse primed	AT3G58630	NA	NA
AT3G58640.1	0.0539961	0	0.950131	1	SA upregulated	SA upregulated	AT3G58640	(RAF15)	(RAF15)
AT3G58640.2	0	0.12117	1	0.929454	SA upregulated	SA upregulated	AT3G58640	(RAF15)	(RAF15)
AT3G58670.1	0	0.17379	1	0.998887	SA upregulated	SA upregulated	AT3G58670	PLANT CYSTEINE OXIDASE 5 (PCO5)	PLANT CYSTEINE OXIDASE 5 (PCO5)
AT3G58700.1	1	0.281336	0.0200591	0	SA downregulated	NHP and SA downregulated	AT3G58700	RIBOSOMAL PROTEIN UL5Y (UL5Y)	RIBOSOMAL PROTEIN UL5Y (UL5Y); (RPL16C)
AT3G58750.1	0	0.230539	1	0.912023	SA upregulated	SA upregulated	AT3G58750	CITRATE SYNTHASE 2 (CSY2)	CITRATE SYNTHASE 2 (CSY2)
AT3G58790.2	0.418448	1	0	0.410501	SA downregulated	NHP Up, SA down	AT3G58790	GALACTURONOSYLTRANSFERASE 15 (GAUT15)	GALACTURONOSYLTRANSFERASE 15 (GAUT15)
AT3G58990.1	0.524927	1	0	0.127883	SA downregulated	NHP Up, SA down	AT3G58990	ISOPROPYLMALATE ISOMERASE 1 (IPMI1)	ISOPROPYLMALATE ISOMERASE 1 (IPMI1); (IPMI SSU3)
AT3G59020.2	0	0.228812	1	0.956895	SA upregulated	SA upregulated	AT3G59020	NA	NA
AT3G59060.1	0	0.358786	1	0.903713	SA upregulated	SA upregulated	AT3G59060	PHYTOCHROME INTERACTING FACTOR 3-LIKE 6 (PIL6)	PHYTOCHROME INTERACTING FACTOR 3-LIKE 6 (PIL6);PHYTOCHROME-INTERACTING FACTOR 5 (PIF5); (BHLHB1); (A-PUT2)
AT3G59090.1	0	0.0495622	1	0.940582	SA upregulated	SA upregulated	AT3G59090	CANDIDATE G-PROTEIN COUPLED RECEPTOR 3 (CAND3)	CANDIDATE G-PROTEIN COUPLED RECEPTOR 3 (CAND3)
AT3G59290.1	0	0.96796	0.90322	1	SA upregulated	NHP and SA upregulated	AT3G59290	EPSIN3 (EPS3)	EPSIN3 (EPS3)
AT3G59380.1	0.114236	0	0.838958	1	SA upregulated	SA upregulated	AT3G59380	FARNESYLTRANSFERASE A (FTA)	FARNESYLTRANSFERASE A (FTA);PLURIPETALA (PLP);FARNESYLTRANSFERASE A (ATFTA); (PFT/PGGT-IALPHA)
AT3G59540.1	1	0.300376	0.0466701	0	SA downregulated	NHP and SA downregulated	AT3G59540	RIBOSOMAL PROTEIN EL38Y (EL38Y)	RIBOSOMAL PROTEIN EL38Y (EL38Y)
AT3G59660.1	0	0.232187	0.954921	1	SA upregulated	SA upregulated	AT3G59660	(BAGP1)	(BAGP1)
AT3G59660.2	0	0.285111	0.733689	1	SA upregulated	NHP and SA upregulated	AT3G59660	(BAGP1)	(BAGP1)
AT3G59690.1	0	0.563911	1	0.898951	SA upregulated	NHP and SA upregulated	AT3G59690	IQ-DOMAIN 13 (IQD13)	IQ-DOMAIN 13 (IQD13)
AT3G59700.1	0	0.451664	0.526957	1	SA upregulated	NHP and SA upregulated	AT3G59700	L-TYPE LECTIN RECEPTOR KINASE V.5 (LECRK-V.5)	LECTIN-RECEPTOR KINASE (ATHLECRK);LECTIN-RECEPTOR KINASE 1 (LECRK1);LECTIN-RECEPTOR KINASE (HLECRK);LEGUME-LIKE LECTIN RECEPTOR KINASE-V.5 (LECRK-V.5);L-TYPE LECTIN RECEPTOR KINASE V.5 (LECRK-V.5)
AT3G59760.3	0.236636	0	0.807191	1	SA upregulated	SA upregulated	AT3G59760	O-ACETYLSERINE (THIOL) LYASE ISOFORM C (OASC)	O-ACETYLSERINE (THIOL) LYASE ISOFORM C (OASC);ARABIDOPSIS THALIANA CYSTEINSYNTHASE-C (ATCS-C)
AT3G59780.1	0.760483	1	0	0.0424972	SA downregulated	NHP Up, SA down	AT3G59780	NA	NA
AT3G59800.1	0	0.219537	1	0.8604	SA upregulated	SA upregulated	AT3G59800	NA	NA
AT3G59840.1	1	0.435456	0.215327	0	SA downregulated	NHP and SA downregulated	AT3G59840	NA	NA
AT3G59880.1	0.308379	0	0.88277	1	SA upregulated	SA upregulated	AT3G59880	NA	NA
AT3G59930.1	1	0.365951	0.259746	0	SA downregulated	NHP and SA downregulated	AT3G59930	DEFENSIN-LIKE PROTEIN 206 (DEFL206)	DEFENSIN-LIKE PROTEIN 206 (DEFL206)
AT3G59940.1	1	0.79837	0.320159	0	SA downregulated	NHP primed	AT3G59940	KISS ME DEADLY 4 (KMD4)	KISS ME DEADLY 4 (KMD4);KELCH REPEAT F-BOX 50 (KFB50); (ATKFB50)
AT3G59980.1	1	0.56602	0.288953	0	SA downregulated	NHP and SA downregulated	AT3G59980	NA	NA
AT3G60110.1	0	0.189711	0.839188	1	SA upregulated	SA upregulated	AT3G60110	NA	NA
AT3G60130.1	0	0.377441	0.722344	1	SA upregulated	NHP and SA upregulated	AT3G60130	BETA GLUCOSIDASE 16 (BGLU16)	BETA GLUCOSIDASE 16 (BGLU16)
AT3G60130.2	0	0.0949297	0.519911	1	SA upregulated	NHP primed	AT3G60130	BETA GLUCOSIDASE 16 (BGLU16)	BETA GLUCOSIDASE 16 (BGLU16)
AT3G60140.1	0	0.100969	0.599923	1	SA upregulated	NHP primed	AT3G60140	DARK INDUCIBLE 2 (DIN2)	DARK INDUCIBLE 2 (DIN2);SENESCENCE-RELATED GENE 2 (SRG2);BETA GLUCOSIDASE 30 (BGLU30)
AT3G60180.1	0	0.190041	0.371189	1	SA upregulated	NHP primed	AT3G60180	NA	NA
AT3G60190.1	0	0.306673	0.891339	1	SA upregulated	NHP and SA upregulated	AT3G60190	DYNAMIN-LIKE 1E (DL1E)	DYNAMIN-LIKE 1E (DL1E);ARABIDOPSIS DYNAMIN-LIKE 4 (ADL4);ENHANCED DISEASE RESISTANCE 3 (EDR3);DYNAMIN-LIKE PROTEIN 2 (ADLP2);DYNAMIN-RELATED PROTEIN 1E (DRP1E);DYNAMIN-LIKE 1E (ADL1E)
AT3G60200.1	0.19007	0	1	0.793457	SA upregulated	NHP reverse primed	AT3G60200	NA	NA
AT3G60210.1	1	0.741648	0.353558	0	SA downregulated	NHP primed	AT3G60210	(GROES)	(GROES)
AT3G60220.1	1	0.489701	0.0868	0	SA downregulated	NHP and SA downregulated	AT3G60220	TOXICOS EN LEVADURA 4 (ATL4)	TOXICOS EN LEVADURA 4 (ATL4);TOXICOS EN LEVADURA 4 (TL4)
AT3G60245.1	1	0.531821	0	0.0991222	SA downregulated	NHP and SA downregulated	AT3G60245	RIBOSOMAL PROTEIN EL43Y (EL43Y)	RIBOSOMAL PROTEIN EL43Y (EL43Y)
AT3G60300.1	0.302668	0	1	0.931339	SA upregulated	SA upregulated	AT3G60300	NA	NA
AT3G60390.1	0.0991233	0	1	0.890906	SA upregulated	NHP reverse primed	AT3G60390	HOMEOBOX-LEUCINE ZIPPER PROTEIN 3 (HAT3)	HOMEOBOX-LEUCINE ZIPPER PROTEIN 3 (HAT3)
AT3G60410.1	0	0.0568494	1	0.941767	SA upregulated	SA upregulated	AT3G60410	NA	NA
AT3G60415.1	0	0.118664	0.628654	1	SA upregulated	NHP primed	AT3G60415	NA	NA
AT3G60450.1	0.00498455	0	1	0.93309	SA upregulated	SA upregulated	AT3G60450	NA	NA
AT3G60540.1	0.351817	0	1	0.8686	SA upregulated	SA upregulated	AT3G60540	NA	NA
AT3G60620.1	0.83851	1	0	0.265132	SA downregulated	SA downregulated	AT3G60620	CYTIDINEDIPHOSPHATE DIACYLGLYCEROL SYNTHASE 5 (CDS5)	CYTIDINEDIPHOSPHATE DIACYLGLYCEROL SYNTHASE 5 (CDS5)
AT3G60630.1	1	0.782864	0	0.0647392	SA downregulated	NHP and SA downregulated	AT3G60630	HAIRY MERISTEM 2 (HAM2)	HAIRY MERISTEM 2 (HAM2);ARABIDOPSIS THALIANA HAIRY MERISTEM 2 (ATHAM2);LOST MERISTEMS 2 (LOM2)
AT3G60770.1	1	0.542585	0	0.0846522	SA downregulated	NHP and SA downregulated	AT3G60770	RIBOSOMAL PROTEIN US15Z (US15Z)	RIBOSOMAL PROTEIN US15Z (US15Z)
AT3G60800.1	0	0.0902123	0.602189	1	SA upregulated	NHP primed	AT3G60800	PROTEIN ACYLTRANSFERASE 14 (PAT14)	PROTEIN ACYLTRANSFERASE 14 (PAT14)
AT3G60850.1	0	0.457621	1	0.998948	SA upregulated	NHP and SA upregulated	AT3G60850	NA	NA
AT3G60860.1	0	0.489369	1	0.804559	SA upregulated	NHP reverse primed	AT3G60860	BIG2 (BIG2)	BIG2 (BIG2)
AT3G60910.1	1	0.437897	0.108265	0	SA downregulated	NHP and SA downregulated	AT3G60910	NA	NA
AT3G60961.1	0	0.16735	0.273543	1	SA upregulated	NHP primed	AT3G60961	NA	NA
AT3G60966.1	0	0.167237	0.53281	1	SA upregulated	NHP primed	AT3G60966	ARABIDOPSIS T??XICOS EN LEVADURA 91 (ATL91)	ARABIDOPSIS T??XICOS EN LEVADURA 91 (ATL91)
AT3G60980.1	0	0.534611	1	0.863742	SA upregulated	NHP and SA upregulated	AT3G60980	NA	NA
AT3G61010.1	0	0.321794	0.950889	1	SA upregulated	NHP and SA upregulated	AT3G61010	NA	NA
AT3G61010.2	0	0.0772682	0.922809	1	SA upregulated	SA upregulated	AT3G61010	NA	NA
AT3G61070.1	0	0.515386	0.692249	1	SA upregulated	NHP and SA upregulated	AT3G61070	PEROXIN 11E (PEX11E)	PEROXIN 11E (PEX11E)
AT3G61080.1	1	0.691264	0.385127	0	SA downregulated	NHP primed	AT3G61080	NA	NA
AT3G61100.1	1	0.368739	0	0.236442	SA downregulated	NHP and SA downregulated	AT3G61100	NA	NA
AT3G61110.1	1	0.598802	0.0238602	0	SA downregulated	NHP and SA downregulated	AT3G61110	RIBOSOMAL PROTEIN S27 (RS27A)	RIBOSOMAL PROTEIN S27 (ARS27A);RIBOSOMAL PROTEIN S27 (RS27A);RIBOSOMAL PROTEIN ES27Y (ES27Y)
AT3G61140.1	0	0.217591	0.731091	1	SA upregulated	NHP primed	AT3G61140	FUSCA 6 (FUS6)	FUSCA 6 (FUS6);ARABIDOPSIS THALIANA FUSCA 6 (ATFUS6);COP9 SIGNALOSOME SUBUNIT 1 (CSN1);CONSTITUTIVE PHOTOMORPHOGENIC 11 (COP11);EMBRYO DEFECTIVE 78 (EMB78);SHAGGY-LIKE KINASE 31 (ATSK31);SHAGGY-LIKE KINASE 31 (SK31); (ATCSN1)
AT3G61150.1	0.677282	1	0	0.0382926	SA downregulated	NHP Up, SA down	AT3G61150	HOMEODOMAIN GLABROUS 1 (HDG1)	HOMEODOMAIN GLABROUS 1 (HDG1);HOMEODOMAIN-GLABRA2 1 (HD-GL2-1)
AT3G61190.1	0	0.119928	0.614205	1	SA upregulated	NHP primed	AT3G61190	BON ASSOCIATION PROTEIN 1 (BAP1)	BON ASSOCIATION PROTEIN 1 (BAP1)
AT3G61200.1	0	0.388911	0.5412	1	SA upregulated	NHP and SA upregulated	AT3G61200	NA	NA
AT3G61280.1	0	0.0800526	0.846656	1	SA upregulated	SA upregulated	AT3G61280	NA	NA
AT3G61430.2	1	0.969218	0.0911362	0	SA downregulated	SA downregulated	AT3G61430	PLASMA MEMBRANE INTRINSIC PROTEIN 1A (PIP1A)	PLASMA MEMBRANE INTRINSIC PROTEIN 1A (PIP1A);ARABIDOPSIS THALIANA PLASMA MEMBRANE INTRINSIC PROTEIN 1 (ATPIP1);PLASMA MEMBRANE INTRINSIC PROTEIN 1 (PIP1);PLASMA MEMBRANE INTRINSIC PROTEIN 1;1 (PIP1;1)
AT3G61440.1	0	0.834256	0.687262	1	SA upregulated	NHP and SA upregulated	AT3G61440	CYSTEINE SYNTHASE C1 (CYSC1)	CYSTEINE SYNTHASE C1 (ATCYSC1);BETA-SUBSTITUTED ALA SYNTHASE 3;1 (ARATH;BSAS3;1);CYSTEINE SYNTHASE C1 (CYSC1);?-CYANOALANINE SYNTHASE C1 (CAS-C1)
AT3G61440.3	1	0.786155	0.123312	0	SA downregulated	NHP and SA downregulated	AT3G61440	CYSTEINE SYNTHASE C1 (CYSC1)	CYSTEINE SYNTHASE C1 (ATCYSC1);BETA-SUBSTITUTED ALA SYNTHASE 3;1 (ARATH;BSAS3;1);CYSTEINE SYNTHASE C1 (CYSC1);?-CYANOALANINE SYNTHASE C1 (CAS-C1)
AT3G61440.4	0.708905	1	0.191133	0	SA downregulated	NHP Up, SA down	AT3G61440	CYSTEINE SYNTHASE C1 (CYSC1)	CYSTEINE SYNTHASE C1 (ATCYSC1);BETA-SUBSTITUTED ALA SYNTHASE 3;1 (ARATH;BSAS3;1);CYSTEINE SYNTHASE C1 (CYSC1);?-CYANOALANINE SYNTHASE C1 (CAS-C1)
AT3G61460.1	1	0.852568	0	0.0149383	SA downregulated	NHP and SA downregulated	AT3G61460	BRASSINOSTEROID-RESPONSIVE RING-H2 (BRH1)	BRASSINOSTEROID-RESPONSIVE RING-H2 (BRH1)
AT3G61470.1	1	0.510214	0.156492	0	SA downregulated	NHP and SA downregulated	AT3G61470	PHOTOSYSTEM I LIGHT HARVESTING COMPLEX GENE 2 (LHCA2)	PHOTOSYSTEM I LIGHT HARVESTING COMPLEX GENE 2 (LHCA2)
AT3G61480.1	0.978491	1	0.151508	0	SA downregulated	SA downregulated	AT3G61480	NA	NA
AT3G61480.2	0	0.615819	0.974014	1	SA upregulated	NHP and SA upregulated	AT3G61480	NA	NA
AT3G61490.3	0.81647	1	0	0.143274	SA downregulated	NHP Up, SA down	AT3G61490	POLYGALACTURONASE CLADE F 9 (PGF9)	POLYGALACTURONASE CLADE F 9 (PGF9)
AT3G61530.1	0.491439	1	0	0.627135	SA downregulated	NHP Up, SA down	AT3G61530	(PANB2)	(PANB2)
AT3G61540.1	0.194377	0	1	0.809794	SA upregulated	NHP reverse primed	AT3G61540	PROLYL AMINOPEPTIDASE 2 (PAP2)	PROLYL AMINOPEPTIDASE 2 (PAP2)
AT3G61550.1	0.91496	1	0	0.275388	SA downregulated	SA downregulated	AT3G61550	ARABIDOPSIS T??XICOS EN LEVADURA 68 (ATL68)	ARABIDOPSIS T??XICOS EN LEVADURA 68 (ATL68)
AT3G61600.1	1	0.791282	0	0.398702	SA downregulated	NHP reverse primed	AT3G61600	POZ/BTB CONTAININ G-PROTEIN 1 (POB1)	(AHT1);LIGHT-RESPONSE BTB 2 (LRB2);POZ/BTB CONTAININ G-PROTEIN 1 (POB1);POZ/BTB CONTAININ G-PROTEIN 1 (ATPOB1)
AT3G61630.1	1	0.310069	0	0.0764299	SA downregulated	NHP and SA downregulated	AT3G61630	CYTOKININ RESPONSE FACTOR 6 (CRF6)	CYTOKININ RESPONSE FACTOR 6 (CRF6)
AT3G61640.1	1	0.68834	0	0.144619	SA downregulated	NHP reverse primed	AT3G61640	ARABINOGALACTAN PROTEIN 20 (AGP20)	ARABINOGALACTAN PROTEIN 20 (AGP20);ARABINOGALACTAN PROTEIN 20 (AtAGP20)
AT3G61740.2	0	0.813477	1	0.747838	SA upregulated	NHP and SA upregulated	AT3G61740	SET DOMAIN PROTEIN 14 (SDG14)	SET DOMAIN PROTEIN 14 (SDG14);ARABIDOPSIS TRITHORAX 3 (ATX3)
AT3G61790.1	0	0.393309	1	0.653811	SA upregulated	NHP reverse primed	AT3G61790	(SINAT3)	(SINAT3)
AT3G61850.4	0	0.738308	0.782671	1	SA upregulated	NHP and SA upregulated	AT3G61850	DOF AFFECTING GERMINATION 1 (DAG1)	DOF AFFECTING GERMINATION 1 (DAG1)
AT3G61860.1	0.0460234	0	0.894233	1	SA upregulated	SA upregulated	AT3G61860	ARGININE/SERINE-RICH SPLICING FACTOR 31 (RS31)	ARGININE/SERINE-RICH SPLICING FACTOR 31 (ATRSP31);ARGININE/SERINE-RICH SPLICING FACTOR 31 (RSP31);ARGININE/SERINE-RICH SPLICING FACTOR 31 (At-RS31);ARGININE/SERINE-RICH SPLICING FACTOR 31 (RS31)
AT3G61870.1	0.799448	1	0.0880569	0	SA downregulated	NHP Up, SA down	AT3G61870	NA	NA
AT3G61890.1	0	0.345019	0.671789	1	SA upregulated	NHP and SA upregulated	AT3G61890	HOMEOBOX 12 (HB-12)	HOMEOBOX 12 (ATHB-12);ARABIDOPSIS THALIANA HOMEOBOX 12 (ATHB12);HOMEOBOX 12 (HB-12);HOMEOBOX 12 (HB12)
AT3G61960.1	0	0.626759	0.451095	1	SA upregulated	NHP and SA upregulated	AT3G61960	AUTOPHAGY-RELATED PROTEIN 1A (ATG1A)	AUTOPHAGY-RELATED PROTEIN 1A (ATG1A)
AT3G62030.1	1	0.577201	0.0855795	0	SA downregulated	NHP and SA downregulated	AT3G62030	ROTAMASE CYP 4 (ROC4)	ROTAMASE CYP 4 (ROC4);CYCLOPHILIN 20-3 (CYP20-3)
AT3G62130.1	0	0.0744154	0.382213	1	SA upregulated	NHP primed	AT3G62130	L-CYSTEINE DESULFHYDRASE (LCD)	L-CYSTEINE DESULFHYDRASE (LCD); (ATLCD)
AT3G62200.1	0	0.424984	0.88678	1	SA upregulated	NHP and SA upregulated	AT3G62200	NA	NA
AT3G62240.1	0	0.420678	0.995747	1	SA upregulated	NHP and SA upregulated	AT3G62240	(SRH1)	(SRH1)
AT3G62250.1	1	0.542819	0	0.0568955	SA downregulated	NHP and SA downregulated	AT3G62250	UBIQUITIN 5 (UBQ5)	UBIQUITIN 5 (UBQ5);RIBOSOMAL PROTEIN ES31X (ES31X)
AT3G62270.1	0.307419	1	0	0.0422581	SA downregulated	NHP Up, SA down	AT3G62270	REQUIRES HIGH BORON 2 (BOR2)	REQUIRES HIGH BORON 2 (BOR2)
AT3G62310.1	0.69043	1	0	0.0758498	SA downregulated	NHP Up, SA down	AT3G62310	NA	NA
AT3G62370.1	0	0.0591024	1	0.960816	SA upregulated	SA upregulated	AT3G62370	NA	NA
AT3G62400.2	1	0.949889	0	0.890195	SA downregulated	NHP reverse primed	AT3G62400	NA	NA
AT3G62410.1	0.791481	1	0	0.0862483	SA downregulated	NHP Up, SA down	AT3G62410	CP12 DOMAIN-CONTAINING PROTEIN 2 (CP12-2)	CP12 DOMAIN-CONTAINING PROTEIN 2 (CP12-2);CP12 DOMAIN-CONTAINING PROTEIN 1 (CP12)
AT3G62420.1	0	0.188973	0.712604	1	SA upregulated	NHP primed	AT3G62420	BASIC REGION/LEUCINE ZIPPER MOTIF 53 (BZIP53)	BASIC REGION/LEUCINE ZIPPER MOTIF 53 (BZIP53);BASIC REGION/LEUCINE ZIPPER MOTIF 53 (ATBZIP53)
AT3G62550.1	1	0.568331	0.237431	0	SA downregulated	NHP and SA downregulated	AT3G62550	NA	NA
AT3G62570.1	1	0.559092	0.357838	0	SA downregulated	NHP and SA downregulated	AT3G62570	NA	NA
AT3G62600.1	0.0549655	0	1	0.940782	SA upregulated	SA upregulated	AT3G62600	(ATERDJ3B)	(ATERDJ3B); (ERDJ3B)
AT3G62680.1	1	0.157329	0.31881	0	SA downregulated	NHP and SA downregulated	AT3G62680	PROLINE-RICH PROTEIN 3 (PRP3)	PROLINE-RICH PROTEIN 3 (PRP3);ARABIDOPSIS THALIANA PROLINE-RICH PROTEIN 3 (ATPRP3)
AT3G62690.1	0.893155	1	0.162754	0	SA downregulated	NHP primed	AT3G62690	ARABIDOPSIS TOXICOS EN LEVADURA 5 (ATL5)	ARABIDOPSIS TOXICOS EN LEVADURA 5 (ATL5)
AT3G62750.1	0.671674	1	0	0.0660381	SA downregulated	NHP Up, SA down	AT3G62750	NA	NA
AT3G62780.1	0	0.0566472	0.727535	1	SA upregulated	NHP primed	AT3G62780	NA	NA
AT3G62810.1	1	0.349868	0	0.0745963	SA downregulated	NHP and SA downregulated	AT3G62810	(LYRM7)	(LYRM7); (MZM1)
AT3G62870.1	1	0.489023	0	0.0170358	SA downregulated	NHP and SA downregulated	AT3G62870	RIBOSOMAL PROTEIN EL8Y (EL8Y)	RIBOSOMAL PROTEIN EL8Y (EL8Y)
AT3G62900.2	0	0.648955	0.981089	1	SA upregulated	NHP and SA upregulated	AT3G62900	NA	NA
AT3G62910.1	0.646263	1	0	0.0804013	SA downregulated	NHP Up, SA down	AT3G62910	ALBINO AND PALE GREEN (APG3)	ALBINO AND PALE GREEN (APG3);ARABIDOPSIS THALIANA CHLOROPLAST RF1 (ATCPRF1);CHLOROPLAST RIBOSOME RELEASE FACTOR 1 (CPRF1); (DIG8)
AT3G62980.1	1	0.713662	0.394365	0	SA downregulated	NHP primed	AT3G62980	TRANSPORT INHIBITOR RESPONSE 1 (TIR1)	(AtTIR1);TRANSPORT INHIBITOR RESPONSE 1 (TIR1)
AT3G63030.1	0	0.0453488	0.836037	1	SA upregulated	SA upregulated	AT3G63030	METHYL-CPG-BINDING DOMAIN 4 (MBD4)	METHYL-CPG-BINDING DOMAIN 4 (MBD4)
AT3G63070.1	0	0.662574	1	0.916355	SA upregulated	NHP and SA upregulated	AT3G63070	HUA2 LIKE 3 (HULK3)	HUA2 LIKE 3 (HULK3); (SL4)
AT3G63080.1	0	0.001027	0.861344	1	SA upregulated	SA upregulated	AT3G63080	GLUTATHIONE PEROXIDASE 5 (GPX5)	GLUTATHIONE PEROXIDASE 5 (ATGPX5);MATERNAL EFFECT EMBRYO ARREST 42 (MEE42);GLUTATHIONE PEROXIDASE 5 (GPX5); (GPXL5)
AT3G63120.1	0.887525	1	0	0.00307895	SA downregulated	NHP Up, SA down	AT3G63120	CYCLIN P1;1 (CYCP1;1)	CYCLIN P1;1 (CYCP1;1)
AT3G63130.1	1	0.91228	0.303127	0	SA downregulated	NHP primed	AT3G63130	RAN GTPASE ACTIVATING PROTEIN 1 (RANGAP1)	RAN GTPASE ACTIVATING PROTEIN 1 (RANGAP1);RAN GTPASE-ACTIVATING PROTEIN 1 (ATRANGAP1)
AT3G63140.1	1	0.83769	0.148691	0	SA downregulated	NHP and SA downregulated	AT3G63140	CHLOROPLAST STEM-LOOP BINDING PROTEIN OF 41 KDA (CSP41A)	CHLOROPLAST STEM-LOOP BINDING PROTEIN OF 41 KDA (CSP41A)
AT3G63160.1	1	0.463366	0.189535	0	SA downregulated	NHP and SA downregulated	AT3G63160	OUTER ENVELOPE PROTEIN 6 (OEP6)	OUTER ENVELOPE PROTEIN 6 (OEP6);OUTER ENVELOPE PROTEIN 7.2 (OEP7.2)
AT3G63170.1	1	0.677761	0.0460437	0	SA downregulated	NHP and SA downregulated	AT3G63170	FATTY-ACID-BINDING PROTEIN 1 (FAP1)	(ATFAP1);FATTY-ACID-BINDING PROTEIN 1 (FAP1)
AT3G63190.1	0.68113	1	0	0.0248264	SA downregulated	NHP Up, SA down	AT3G63190	RIBOSOME RECYCLING FACTOR, CHLOROPLAST PRECURSOR (RRF)	HIGH CHLOROPHYLL FLUORESCENCE AND PALE GREEN MUTANT 108 (HFP108);CHLOROPLAST RIBOSOME RECYCLING FACTOR (cpRRF);ARABIDOPSIS THALIANA CHLOROPLAST RIBOSOME RECYCLING FACTOR (AtcpRRF);RIBOSOME RECYCLING FACTOR, CHLOROPLAST PRECURSOR (RRF)
AT3G63200.1	1	0.650303	0.0245152	0	SA downregulated	NHP and SA downregulated	AT3G63200	PATATIN-LIKE PROTEIN 9 (PLP9)	PATATIN-LIKE PROTEIN 9 (PLP9); (PLA IIIB); (PPLAIIIDELTA)
AT3G63210.1	0.536066	1	0	0.119822	SA downregulated	NHP Up, SA down	AT3G63210	MEDIATOR OF ABA-REGULATED DORMANCY 1 (MARD1)	MEDIATOR OF ABA-REGULATED DORMANCY 1 (MARD1); (MARD1)
AT3G63240.1	0.121047	0	1	0.764926	SA upregulated	NHP reverse primed	AT3G63240	NA	NA
AT3G63250.3	0.956696	1	0	0.100177	SA downregulated	SA downregulated	AT3G63250	HOMOCYSTEINE METHYLTRANSFERASE 2 (HMT2)	HOMOCYSTEINE METHYLTRANSFERASE-2 (ATHMT-2);HOMOCYSTEINE METHYLTRANSFERASE 2 (HMT2);HOMOCYSTEINE METHYLTRANSFERASE-2 (HMT-2)
AT3G63270.1	0.291641	0	1	0.750606	SA upregulated	NHP reverse primed	AT3G63270	ANTAGONIST OF LHP1-1 (ALP1)	ANTAGONIST OF LHP1-1 (ALP1)
AT3G63410.1	1	0.926073	0.00890416	0	SA downregulated	NHP and SA downregulated	AT3G63410	ALBINO OR PALE GREEN MUTANT 1 (APG1)	ALBINO OR PALE GREEN MUTANT 1 (APG1);VITAMIN E DEFECTIVE 3 (VTE3);INNER ENVELOPE PROTEIN 37 (IEP37); (E37)
AT3G63420.3	0.353448	0	1	0.868327	SA upregulated	SA upregulated	AT3G63420	NA	NA
AT3G63490.1	1	0.965653	0.246096	0	SA downregulated	NHP primed	AT3G63490	EMBRYO DEFECTIVE 3126 (EMB3126)	EMBRYO DEFECTIVE 3126 (EMB3126);PLASTID RIBOSOMAL PROTEIN L1 (PRPL1);PROLINE-RICH PROTEIN-LIKE 1 (PRPL1);RIBOSOMAL PROTEIN UL1C (UL1C)
AT3G63500.2	0	0.349022	1	0.930005	SA upregulated	SA upregulated	AT3G63500	TITANIA 2 (TTA2)	TITANIA 2 (TTA2); (OBE4)
AT4G00040.1	0.836434	1	0	0.119383	SA downregulated	NHP Up, SA down	AT4G00040	NA	NA
AT4G00100.1	1	0.429401	0.0532859	0	SA downregulated	NHP and SA downregulated	AT4G00100	RIBOSOMAL PROTEIN S13A (RPS13A)	(RPS13);RIBOSOMAL PROTEIN S13A (ATRPS13A);POINTED FIRST LEAF 2 (PFL2);RIBOSOMAL PROTEIN US15Y (US15Y);RIBOSOMAL PROTEIN S13A (RPS13A)
AT4G00110.1	0.943895	1	0.0186517	0	SA downregulated	SA downregulated	AT4G00110	UDP-D-GLUCURONATE 4-EPIMERASE 3 (GAE3)	UDP-D-GLUCURONATE 4-EPIMERASE 3 (GAE3)
AT4G00165.2	1	0.83173	0.316418	0	SA downregulated	NHP primed	AT4G00165	NA	NA
AT4G00180.1	0.728029	1	0	0.380599	SA downregulated	NHP Up, SA down	AT4G00180	YABBY3 (YAB3)	YABBY3 (YAB3)
AT4G00290.1	0.0154936	0	1	0.966388	SA upregulated	SA upregulated	AT4G00290	(MSL1)	(MSL1)
AT4G00300.1	0.0251241	0	1	0.868037	SA upregulated	NHP reverse primed	AT4G00300	NA	NA
AT4G00330.1	0	0.257215	1	0.97903	SA upregulated	SA upregulated	AT4G00330	CALMODULIN-BINDING RECEPTOR-LIKE CYTOPLASMIC KINASE 2 (CRCK2)	CALMODULIN-BINDING RECEPTOR-LIKE CYTOPLASMIC KINASE 2 (CRCK2)
AT4G00340.2	0.892772	1	0.0538161	0	SA downregulated	NHP Up, SA down	AT4G00340	RECEPTOR-LIKE PROTEIN KINASE 4 (RLK4)	RECEPTOR-LIKE PROTEIN KINASE 4 (RLK4); (pcp b&#946;); (SD-RLK28)
AT4G00355.2	0	0.0598006	0.888004	1	SA upregulated	SA upregulated	AT4G00355	ATG8-INTERACTING PROTEIN 2 (ATI2)	ATG8-INTERACTING PROTEIN 2 (ATI2)
AT4G00360.1	0.360098	1	0	0.066878	SA downregulated	NHP Up, SA down	AT4G00360	CYTOCHROME P450, FAMILY 86, SUBFAMILY A, POLYPEPTIDE 2 (CYP86A2)	CYTOCHROME P450, FAMILY 86, SUBFAMILY A, POLYPEPTIDE 2 (CYP86A2);ABERRANT INDUCTION OF TYPE THREE 1 (ATT1)
AT4G00370.1	0.852779	1	0.0836244	0	SA downregulated	NHP Up, SA down	AT4G00370	(ANTR2)	(ANTR2);ANION TRANSPORTER 2 (PHT4;4); (ATPHT4;4)
AT4G00400.1	1	0.88512	0.219333	0	SA downregulated	NHP and SA downregulated	AT4G00400	GLYCEROL-3-PHOSPHATE SN-2-ACYLTRANSFERASE 8 (GPAT8)	GLYCEROL-3-PHOSPHATE SN-2-ACYLTRANSFERASE 8 (GPAT8);GLYCEROL-3-PHOSPHATE SN-2-ACYLTRANSFERASE 8 (AtGPAT8)
AT4G00430.1	0.948548	1	0	0.207033	SA downregulated	SA downregulated	AT4G00430	PLASMA MEMBRANE INTRINSIC PROTEIN 1;4 (PIP1;4)	TRANSMEMBRANE PROTEIN C (TMP-C);PLASMA MEMBRANE INTRINSIC PROTEIN 1;4 (PIP1;4);PLASMA MEMBRANE INTRINSIC PROTEIN 1E (PIP1E)
AT4G00500.1	0.104245	0	0.919539	1	SA upregulated	SA upregulated	AT4G00500	NA	NA
AT4G00520.2	1	0.958041	0	0.122239	SA downregulated	SA downregulated	AT4G00520	NA	NA
AT4G00530.1	1	0.908975	0	0.486074	SA downregulated	NHP reverse primed	AT4G00530	NA	NA
AT4G00550.1	0	0.235008	0.806854	1	SA upregulated	NHP and SA upregulated	AT4G00550	DIGALACTOSYL DIACYLGLYCEROL DEFICIENT 2 (DGD2)	DIGALACTOSYL DIACYLGLYCEROL DEFICIENT 2 (DGD2)
AT4G00560.2	1	0.438844	0.151926	0	SA downregulated	NHP and SA downregulated	AT4G00560	NA	NA
AT4G00570.1	0	0.428114	0.809851	1	SA upregulated	NHP and SA upregulated	AT4G00570	NAD-DEPENDENT MALIC ENZYME 2 (NAD-ME2)	NAD-DEPENDENT MALIC ENZYME 2 (NAD-ME2)
AT4G00585.1	1	0.204825	0	0.300469	SA downregulated	NHP and SA downregulated	AT4G00585	NA	NA
AT4G00730.1	0.548796	1	0	0.136708	SA downregulated	NHP Up, SA down	AT4G00730	ANTHOCYANINLESS 2 (ANL2)	ARABIDOPSIS THALIANA HOMEODOMAIN PROTEIN (AHDP);ANTHOCYANINLESS 2 (ANL2)
AT4G00740.1	1	0.77901	0	0.296359	SA downregulated	NHP reverse primed	AT4G00740	QUASIMODO 3 (QUA3)	QUASIMODO 3 (QUA3)
AT4G00750.1	0	0.891264	0.311859	1	SA upregulated	NHP and SA upregulated	AT4G00750	NA	NA
AT4G00755.2	0.932241	1	0.225078	0	SA downregulated	NHP primed	AT4G00755	NA	NA
AT4G00800.1	0	0.477379	0.94508	1	SA upregulated	NHP and SA upregulated	AT4G00800	(SETH5)	(SETH5);VACUOLAR PROTEIN SORTING 8 (VPS8)
AT4G00810.1	1	0.728617	0.0651015	0	SA downregulated	NHP and SA downregulated	AT4G00810	60S ACIDIC RIBOSOMAL PROTEIN P1-2 (RPP1B)	60S ACIDIC RIBOSOMAL PROTEIN P1-2 (RPP1B);RPP1 CO-ORTHOLOGOUS GENE 2 (RPP1.2);RIBOSOMAL PROTEIN P1Z (P1Z)
AT4G00810.2	1	0.749862	0.0507558	0	SA downregulated	NHP and SA downregulated	AT4G00810	60S ACIDIC RIBOSOMAL PROTEIN P1-2 (RPP1B)	60S ACIDIC RIBOSOMAL PROTEIN P1-2 (RPP1B);RPP1 CO-ORTHOLOGOUS GENE 2 (RPP1.2);RIBOSOMAL PROTEIN P1Z (P1Z)
AT4G00950.1	1	0.696885	0	0.208979	SA downregulated	NHP reverse primed	AT4G00950	MATERNAL EFFECT EMBRYO ARREST 47 (MEE47)	MATERNAL EFFECT EMBRYO ARREST 47 (MEE47)
AT4G00955.1	0	0.0144459	1	0.961225	SA upregulated	SA upregulated	AT4G00955	NA	NA
AT4G01000.2	0.307807	0	1	0.870285	SA upregulated	SA upregulated	AT4G01000	SILENCING DEFECTIVE 2 (SDE2)	SILENCING DEFECTIVE 2 (SDE2)
AT4G01026.1	0	0.609502	0.452144	1	SA upregulated	NHP and SA upregulated	AT4G01026	PYR1-LIKE 7 (PYL7)	PYR1-LIKE 7 (PYL7);REGULATORY COMPONENTS OF ABA RECEPTOR 2 (RCAR2)
AT4G01070.1	0	0.161093	0.847412	1	SA upregulated	SA upregulated	AT4G01070	(GT72B1)	UDP-GLUCOSE-DEPENDENT GLUCOSYLTRANSFERASE 72 B1 (UGT72B1); (GT72B1)
AT4G01090.1	0	0.37427	0.822503	1	SA upregulated	NHP and SA upregulated	AT4G01090	NA	NA
AT4G01100.1	1	0.928363	0	0.0370515	SA downregulated	NHP and SA downregulated	AT4G01100	ADENINE NUCLEOTIDE TRANSPORTER 1 (ADNT1)	ADENINE NUCLEOTIDE TRANSPORTER 1 (ADNT1)
AT4G01130.1	1	0.834032	0.196328	0	SA downregulated	NHP and SA downregulated	AT4G01130	NA	NA
AT4G01150.1	1	0.678851	0.126327	0	SA downregulated	NHP and SA downregulated	AT4G01150	CURVATURE THYLAKOID 1A (CURT1A)	CURVATURE THYLAKOID 1A (CURT1A)
AT4G01210.1	0	0.490233	0.767546	1	SA upregulated	NHP and SA upregulated	AT4G01210	NA	NA
AT4G01290.2	0	1	0.808959	0.965702	SA upregulated	NHP and SA upregulated	AT4G01290	CONSERVED BINDING OF EIF4E 1 (CBE1)	(MOB7);CONSERVED BINDING OF EIF4E 1 (CBE1)
AT4G01310.1	1	0.587238	0.179038	0	SA downregulated	NHP and SA downregulated	AT4G01310	PLASTID RIBOSOMAL PROTEINS OF THE 50S SUBUNIT 5 (PRPL5)	PLASTID RIBOSOMAL PROTEINS OF THE 50S SUBUNIT 5 (PRPL5);RIBOSOMAL PROTEIN UL5C (UL5C)
AT4G01330.1	1	0.92223	0	0.408514	SA downregulated	NHP reverse primed	AT4G01330	NA	NA
AT4G01370.1	0	0.0833065	0.91785	1	SA upregulated	SA upregulated	AT4G01370	MAP KINASE 4 (MPK4)	MAP KINASE 4 (ATMPK4);MAP KINASE 4 (MPK4); (MAPK4)
AT4G01580.1	1	0.721708	0.0666199	0	SA downregulated	NHP and SA downregulated	AT4G01580	NA	NA
AT4G01595.1	0.682885	1	0	0.421216	SA downregulated	NHP Up, SA down	AT4G01595	NA	NA
AT4G01600.1	0	0.238405	0.572546	1	SA upregulated	NHP and SA upregulated	AT4G01600	NA	NA
AT4G01690.1	0.635216	1	0	0.284583	SA downregulated	NHP Up, SA down	AT4G01690	(PPOX)	(PPO1); (HEMG1); (PPOX)
AT4G01700.1	0.0453618	0	0.792955	1	SA upregulated	SA upregulated	AT4G01700	NA	NA
AT4G01750.1	0.228309	0	0.992877	1	SA upregulated	SA upregulated	AT4G01750	RHAMNOGALACTURONAN XYLOSYLTRANSFERASE 2 (RGXT2)	RHAMNOGALACTURONAN XYLOSYLTRANSFERASE 2 (RGXT2)
AT4G01810.1	0	0.573112	1	0.899791	SA upregulated	NHP and SA upregulated	AT4G01810	(ATSEC23A)	(ATSEC23A)
AT4G01840.1	0	0.563161	0.647207	1	SA upregulated	NHP and SA upregulated	AT4G01840	CA2+ ACTIVATED OUTWARD RECTIFYING K+ CHANNEL 5 (KCO5)	CA2+ ACTIVATED OUTWARD RECTIFYING K+ CHANNEL 5 (KCO5); (ATTPK5); (ATKCO5); (TPK5)
AT4G01850.1	1	0.487867	0.107312	0	SA downregulated	NHP and SA downregulated	AT4G01850	S-ADENOSYLMETHIONINE SYNTHETASE 2 (SAM-2)	S-ADENOSYLMETHIONINE SYNTHETASE 2 (SAM-2); (MAT2);S-ADENOSYLMETHIONINE SYNTHETASE 2 (SAM2); (AtSAM2); (SAMS2)
AT4G01850.2	1	0.507536	0.289815	0	SA downregulated	NHP and SA downregulated	AT4G01850	S-ADENOSYLMETHIONINE SYNTHETASE 2 (SAM-2)	S-ADENOSYLMETHIONINE SYNTHETASE 2 (SAM-2); (MAT2);S-ADENOSYLMETHIONINE SYNTHETASE 2 (SAM2); (AtSAM2); (SAMS2)
AT4G01870.1	0	0.0392328	1	0.89125	SA upregulated	NHP reverse primed	AT4G01870	NA	NA
AT4G01883.1	0	0.316873	1	0.912461	SA upregulated	SA upregulated	AT4G01883	(MLBP1)	(MLBP1)
AT4G01895.1	0	0.0886501	0.494757	1	SA upregulated	NHP primed	AT4G01895	NA	NA
AT4G01900.1	1	0.817072	0	0.943361	SA downregulated	NHP reverse primed	AT4G01900	GLNB1 HOMOLOG (GLB1)	(PII);GLNB1 HOMOLOG (GLB1)
AT4G01910.1	0	0.0827699	1	0.871674	SA upregulated	NHP reverse primed	AT4G01910	NA	NA
AT4G01935.1	1	0.966941	0	0.0865623	SA downregulated	SA downregulated	AT4G01935	NA	NA
AT4G01960.1	0	0.169002	1	0.951227	SA upregulated	SA upregulated	AT4G01960	NA	NA
AT4G02030.1	0	0.481818	0.948979	1	SA upregulated	NHP and SA upregulated	AT4G02030	UNHINGED (UNH)	UNHINGED (UNH);VACUOLAR PROTEIN SORTING 51 (VPS51);MODIFIED TRANSPORT TO THE VACUOLE 16 (MTV16)
AT4G02050.1	0	0.686095	0.685206	1	SA upregulated	NHP and SA upregulated	AT4G02050	SUGAR TRANSPORTER PROTEIN 7 (STP7)	SUGAR TRANSPORTER PROTEIN 7 (STP7)
AT4G02050.2	0.0649694	0	1	0.811214	SA upregulated	NHP reverse primed	AT4G02050	SUGAR TRANSPORTER PROTEIN 7 (STP7)	SUGAR TRANSPORTER PROTEIN 7 (STP7)
AT4G02220.1	0	0.0112648	0.814527	1	SA upregulated	SA upregulated	AT4G02220	NA	NA
AT4G02260.2	0	1	0.76272	0.765821	SA upregulated	NHP and SA upregulated	AT4G02260	RELA/SPOT HOMOLOG 1 (RSH1)	RELA/SPOT HOMOLOG 1 (RSH1);RELA-SPOT HOMOLOG 1 (AT-RSH1);RELA/SPOT HOMOLOG 1 (ATRSH1)
AT4G02280.1	0	0.436429	0.539751	1	SA upregulated	NHP and SA upregulated	AT4G02280	SUCROSE SYNTHASE 3 (SUS3)	SUCROSE SYNTHASE 3 (SUS3); (ATSUS3)
AT4G02290.1	1	0.883892	0	0.000926907	SA downregulated	NHP and SA downregulated	AT4G02290	GLYCOSYL HYDROLASE 9B13 (GH9B13)	GLYCOSYL HYDROLASE 9B13 (AtGH9B13);GLYCOSYL HYDROLASE 9B13 (GH9B13)
AT4G02350.2	0	0.430488	0.715047	1	SA upregulated	NHP and SA upregulated	AT4G02350	EXOCYST COMPLEX COMPONENT SEC15B (SEC15B)	EXOCYST COMPLEX COMPONENT SEC15B (SEC15B)
AT4G02370.1	0	0.490717	0.715006	1	SA upregulated	NHP and SA upregulated	AT4G02370	NA	NA
AT4G02380.2	0	0.0425651	0.838218	1	SA upregulated	SA upregulated	AT4G02380	SENESCENCE-ASSOCIATED GENE 21 (SAG21)	SENESCENCE-ASSOCIATED GENE 21 (SAG21);ARABIDOPSIS THALIANA LATE EMBRYOGENENSIS ABUNDANT LIKE 5 (AtLEA5);LATE EMBRYOGENESIS ABUNDANT 38 (LEA38); (LEA5)
AT4G02380.3	0.00706514	0	0.832796	1	SA upregulated	SA upregulated	AT4G02380	SENESCENCE-ASSOCIATED GENE 21 (SAG21)	SENESCENCE-ASSOCIATED GENE 21 (SAG21);ARABIDOPSIS THALIANA LATE EMBRYOGENENSIS ABUNDANT LIKE 5 (AtLEA5);LATE EMBRYOGENESIS ABUNDANT 38 (LEA38); (LEA5)
AT4G02400.1	0	0.541175	0.690949	1	SA upregulated	NHP and SA upregulated	AT4G02400	NA	NA
AT4G02405.1	0	0.0255186	0.894032	1	SA upregulated	SA upregulated	AT4G02405	NA	NA
AT4G02410.1	0	0.168828	1	0.85791	SA upregulated	SA upregulated	AT4G02410	L-TYPE LECTIN RECEPTOR KINASE IV.3 (LECRK-IV.3)	LECTIN-LIKE PROTEIN KINASE 1 (LPK1); (ATLPK1);L-TYPE LECTIN RECEPTOR KINASE IV.3 (LECRK-IV.3)
AT4G02450.1	0	0.0568311	0.874648	1	SA upregulated	SA upregulated	AT4G02450	(P23-1)	(P23-1)
AT4G02480.1	0	0.759631	1	0.74916	SA upregulated	NHP and SA upregulated	AT4G02480	NA	NA
AT4G02500.1	1	0.534071	0	0.0654578	SA downregulated	NHP and SA downregulated	AT4G02500	UDP-XYLOSYLTRANSFERASE 2 (XT2)	UDP-XYLOSYLTRANSFERASE 2 (TXT2);ARABIDOPSIS THALIANA UDP-XYLOSYLTRANSFERASE 2 (ATXT2); (ATXXT2);UDP-XYLOSYLTRANSFERASE 2 (XT2);XYG XYLOSYLTRANSFERASE 2 (XXT2)
AT4G02510.4	0	0.351364	1	0.818124	SA upregulated	NHP reverse primed	AT4G02510	TRANSLOCON AT THE OUTER ENVELOPE MEMBRANE OF CHLOROPLASTS 159 (TOC159)	TRANSLOCON AT THE OUTER ENVELOPE MEMBRANE OF CHLOROPLASTS 160 (TOC160); (ATTOC159);PLASTID PROTEIN IMPORT 2 (PPI2);TRANSLOCON AT THE OUTER ENVELOPE MEMBRANE OF CHLOROPLASTS 86 (TOC86);TRANSLOCON AT THE OUTER ENVELOPE MEMBRANE OF CHLOROPLASTS 159 (TOC159)
AT4G02520.1	0	0.252129	0.752677	1	SA upregulated	NHP and SA upregulated	AT4G02520	GLUTATHIONE S-TRANSFERASE PHI 2 (GSTF2)	(GST2);GLUTATHIONE S-TRANSFERASE PHI 2 (ATGSTF2); (ATPM24); (ATPM24.1);GLUTATHIONE S-TRANSFERASE PHI 2 (GSTF2)
AT4G02530.2	1	0.818566	0	0.262529	SA downregulated	SA downregulated	AT4G02530	MAINTENANCE OF PHOTOSYSTEM II UNDER HIGH LIGHT 2 (MPH2)	MAINTENANCE OF PHOTOSYSTEM II UNDER HIGH LIGHT 2 (MPH2)
AT4G02590.1	0	1	0.649904	0.714075	SA upregulated	NHP and SA upregulated	AT4G02590	UNFERTILIZED EMBRYO SAC 12 (UNE12)	(BHLH059);PERICYCLE FACTOR TYPE-B 1 (PFB1);UNFERTILIZED EMBRYO SAC 12 (UNE12)
AT4G02680.1	0.673994	1	0	0.124155	SA downregulated	NHP Up, SA down	AT4G02680	ETO1-LIKE 1 (EOL1)	ETO1-LIKE 1 (EOL1)
AT4G02715.1	0.87358	1	0	0.0834587	SA downregulated	NHP Up, SA down	AT4G02715	NA	NA
AT4G02790.1	0.66977	1	0	0.174083	SA downregulated	NHP Up, SA down	AT4G02790	EMBRYO DEFECTIVE 3129 (EMB3129)	EMBRYO DEFECTIVE 3129 (EMB3129); (ATRBGA);RIBOSOME BIOGENESIS GTPASE A (RBGA)
AT4G02880.1	0	0.367881	1	0.976081	SA upregulated	NHP and SA upregulated	AT4G02880	NA	NA
AT4G02920.1	0.248215	0	1	0.383495	SA upregulated	NHP reverse primed	AT4G02920	NA	NA
AT4G02940.1	0	0.346631	0.585912	1	SA upregulated	NHP and SA upregulated	AT4G02940	ATALKBH10B (ALKBH10B)	ATALKBH10B (ALKBH10B)
AT4G03020.1	0	0.56991	0.971228	1	SA upregulated	NHP and SA upregulated	AT4G03020	NA	NA
AT4G03030.1	0	0.236506	0.920648	1	SA upregulated	SA upregulated	AT4G03030	NA	NA
AT4G03080.1	0	0.215898	1	0.821258	SA upregulated	SA upregulated	AT4G03080	BRI1 SUPPRESSOR 1 (BSU1)-LIKE 1 (BSL1)	BRI1 SUPPRESSOR 1 (BSU1)-LIKE 1 (BSL1)
AT4G03110.1	0	0.0263942	0.939448	1	SA upregulated	SA upregulated	AT4G03110	RNA-BINDING PROTEIN-DEFENSE RELATED 1 (RBP-DR1)	RNA-BINDING PROTEIN-DEFENSE RELATED 1 (AtRBP-DR1);RNA-BINDING PROTEIN-DEFENSE RELATED 1 (RBP-DR1);BRUNO-LIKE 1 (BRN1); (ATBRN1)
AT4G03110.2	0	0.0378669	0.919617	1	SA upregulated	SA upregulated	AT4G03110	RNA-BINDING PROTEIN-DEFENSE RELATED 1 (RBP-DR1)	RNA-BINDING PROTEIN-DEFENSE RELATED 1 (AtRBP-DR1);RNA-BINDING PROTEIN-DEFENSE RELATED 1 (RBP-DR1);BRUNO-LIKE 1 (BRN1); (ATBRN1)
AT4G03140.1	1	0.509306	0.167317	0	SA downregulated	NHP and SA downregulated	AT4G03140	NA	NA
AT4G03150.1	1	0.653222	0.21906	0	SA downregulated	NHP and SA downregulated	AT4G03150	NA	NA
AT4G03190.1	1	0.492388	0.321454	0	SA downregulated	NHP and SA downregulated	AT4G03190	GRR1-LIKE PROTEIN 1 (GRH1)	GRR1-LIKE PROTEIN 1 (GRH1); (ATGRH1);A. THALIANA GERMIN-LIKE PROTEIN 1 (ATGER1);AUXIN SIGNALING F BOX PROTEIN 1 (AFB1)
AT4G03200.1	0	0.419989	0.849692	1	SA upregulated	NHP and SA upregulated	AT4G03200	NA	NA
AT4G03205.1	0.847416	1	0	0.331839	SA downregulated	NHP Up, SA down	AT4G03205	(hemf2)	(hemf2)
AT4G03210.1	1	0.359853	0	0.0730419	SA downregulated	NHP and SA downregulated	AT4G03210	XYLOGLUCAN ENDOTRANSGLUCOSYLASE/HYDROLASE 9 (XTH9)	XYLOGLUCAN ENDOTRANSGLUCOSYLASE/HYDROLASE 9 (XTH9)
AT4G03210.2	1	0.70777	0.117055	0	SA downregulated	NHP and SA downregulated	AT4G03210	XYLOGLUCAN ENDOTRANSGLUCOSYLASE/HYDROLASE 9 (XTH9)	XYLOGLUCAN ENDOTRANSGLUCOSYLASE/HYDROLASE 9 (XTH9)
AT4G03280.1	1	0.55312	0.221762	0	SA downregulated	NHP and SA downregulated	AT4G03280	PHOTOSYNTHETIC ELECTRON TRANSFER C (PETC)	PHOTOSYNTHETIC ELECTRON TRANSFER C (PETC);PROTON GRADIENT REGULATION 1 (PGR1)
AT4G03400.2	1	0.234236	0.248961	0	SA downregulated	NHP and SA downregulated	AT4G03400	DWARF IN LIGHT 2 (DFL2)	DWARF IN LIGHT 2 (DFL2); (GH3-10)
AT4G03430.3	0	0.706258	1	0.94307	SA upregulated	NHP and SA upregulated	AT4G03430	STABILIZED 1 (STA1)	STARIK 1 (STA1);STABILIZED 1 (STA1);EMBRYO DEFECTIVE 2770 (EMB2770)
AT4G03520.1	1	0.595988	0.121355	0	SA downregulated	NHP and SA downregulated	AT4G03520	(ATHM2)	(ATHM2);THIOREDOXIN M2 (TRXM2)
AT4G03820.1	0	0.613038	0.866178	1	SA upregulated	NHP and SA upregulated	AT4G03820	NA	NA
AT4G04020.1	0.0274671	0	1	0.625632	SA upregulated	NHP reverse primed	AT4G04020	FIBRILLIN (FIB)	FIBRILLIN (FIB);PLASTOGLOBULIN 35 (PGL35);FIBRILLIN 1A (FIB1A)
AT4G04040.1	0	0.648612	0.432367	1	SA upregulated	NHP and SA upregulated	AT4G04040	MATERNAL EFFECT EMBRYO ARREST 51 (MEE51)	MATERNAL EFFECT EMBRYO ARREST 51 (MEE51)
AT4G04210.1	0	0.139013	0.984493	1	SA upregulated	SA upregulated	AT4G04210	PLANT UBX DOMAIN CONTAINING PROTEIN 4 (PUX4)	PLANT UBX DOMAIN CONTAINING PROTEIN 4 (PUX4); (PUX4)
AT4G04220.1	0	0.0126211	0.862513	1	SA upregulated	SA upregulated	AT4G04220	RECEPTOR LIKE PROTEIN 46 (RLP46)	RECEPTOR LIKE PROTEIN 46 (AtRLP46);RECEPTOR LIKE PROTEIN 46 (RLP46)
AT4G04320.1	0	0.47671	1	0.816156	SA upregulated	NHP reverse primed	AT4G04320	NA	NA
AT4G04330.1	1	0.240053	0.631058	0	SA downregulated	NHP and SA downregulated	AT4G04330	HOMOLOGUE OF CYANOBACTERIAL RBCX 1 (RbcX1)	HOMOLOGUE OF CYANOBACTERIAL RBCX 1 (RbcX1); (AtRbcX1)
AT4G04340.2	0.986473	1	0.277264	0	SA downregulated	NHP primed	AT4G04340	REDUCED HYPEROSMOLALITY-INDUCED CA2+ INCREASE 1.1 (OSCA1.1)	REDUCED HYPEROSMOLALITY, INDUCED CA2+ INCREASE 1 (OSCA1) (osca1);REDUCED HYPEROSMOLALITY-INDUCED CA2+ INCREASE 1.1 (OSCA1.1)
AT4G04470.2	1	0.624779	0	0.379592	SA downregulated	NHP reverse primed	AT4G04470	(PMP22)	(PMP22)
AT4G04614.1	0.224183	0	0.835714	1	SA upregulated	SA upregulated	AT4G04614	NA	NA
AT4G04620.1	0	0.296308	0.777323	1	SA upregulated	NHP and SA upregulated	AT4G04620	AUTOPHAGY 8B (ATG8B)	AUTOPHAGY 8B (ATG8B)
AT4G04620.3	0	0.157641	0.525571	1	SA upregulated	NHP primed	AT4G04620	AUTOPHAGY 8B (ATG8B)	AUTOPHAGY 8B (ATG8B)
AT4G04695.1	0	0.0714215	0.969813	1	SA upregulated	SA upregulated	AT4G04695	CALCIUM-DEPENDENT PROTEIN KINASE 31 (CPK31)	CALCIUM-DEPENDENT PROTEIN KINASE 31 (CPK31)
AT4G04700.1	0.00489617	0	1	0.975664	SA upregulated	SA upregulated	AT4G04700	CALCIUM-DEPENDENT PROTEIN KINASE 27 (CPK27)	CALCIUM-DEPENDENT PROTEIN KINASE 27 (CPK27)
AT4G04710.2	0	0.0281679	0.796391	1	SA upregulated	SA upregulated	AT4G04710	NA	NA
AT4G04720.2	0.0683402	0	0.734868	1	SA upregulated	SA upregulated	AT4G04720	CALCIUM-DEPENDENT PROTEIN KINASE 21 (CPK21)	CALCIUM-DEPENDENT PROTEIN KINASE 21 (CPK21); (ATCPK21)
AT4G04740.1	0	0.101269	0.808593	1	SA upregulated	NHP primed	AT4G04740	CALCIUM-DEPENDENT PROTEIN KINASE 23 (CPK23)	GROWTH CONTROLLED BY ABSCISSIC ACID 2 (GCA2);CALCIUM-DEPENDENT PROTEIN KINASE 23 (CPK23); (GCA2)
AT4G04770.1	0	1	0.888108	0.557549	SA upregulated	NHP and SA upregulated	AT4G04770	ATP-BINDING CASSETTE I8 (ABCI8)	ATP BINDING CASSETTE PROTEIN 1 (ATABC1);LONG AFTER FR (LAF6);ARABIDOPSIS THALIANA NUCLEOSOME ASSEMBLY PROTEIN 1 (ATNAP1);ATP BINDING CASSETTE PROTEIN 1 (ABC1);ATP-BINDING CASSETTE I8 (ABCI8)
AT4G04780.1	1	0.353766	9.44e-05	0	SA downregulated	NHP and SA downregulated	AT4G04780	MEDIATOR 21 (MED21)	MEDIATOR 21 (MED21)
AT4G04840.1	0.770729	1	0.116711	0	SA downregulated	NHP Up, SA down	AT4G04840	METHIONINE SULFOXIDE REDUCTASE B6 (MSRB6)	METHIONINE SULFOXIDE REDUCTASE B6 (ATMSRB6);METHIONINE SULFOXIDE REDUCTASE B6 (MSRB6)
AT4G04885.1	0	0.782752	1	0.992569	SA upregulated	NHP and SA upregulated	AT4G04885	PCF11P-SIMILAR PROTEIN 4 (PCFS4)	PCF11P-SIMILAR PROTEIN 4 (PCFS4)
AT4G04910.1	0	0.147237	1	0.520168	SA upregulated	NHP reverse primed	AT4G04910	N-ETHYLMALEIMIDE SENSITIVE FACTOR (NSF)	N-ETHYLMALEIMIDE SENSITIVE FACTOR (NSF)
AT4G04925.1	1	0.0396132	0	0.00333272	SA downregulated	NHP and SA downregulated	AT4G04925	NA	NA
AT4G04972.1	0	0.0264244	0.885956	1	SA upregulated	SA upregulated	AT4G04972	NA	NA
AT4G05020.1	0	0.294194	0.964307	1	SA upregulated	SA upregulated	AT4G05020	NAD(P)H DEHYDROGENASE B2 (NDB2)	NAD(P)H DEHYDROGENASE B2 (NDB2)
AT4G05050.1	0	0.236422	0.664616	1	SA upregulated	NHP and SA upregulated	AT4G05050	UBIQUITIN 11 (UBQ11)	UBIQUITIN 11 (UBQ11)
AT4G05060.1	0	0.14396	0.987542	1	SA upregulated	SA upregulated	AT4G05060	NA	NA
AT4G05070.1	0.318679	0	1	0.901935	SA upregulated	SA upregulated	AT4G05070	WOUND-INDUCED POLYPEPTIDE 2 (WIP2)	WOUND-INDUCED POLYPEPTIDE 2 (WIP2)
AT4G05160.1	0	0.331258	0.80714	1	SA upregulated	NHP and SA upregulated	AT4G05160	NA	NA
AT4G06634.1	0	0.0326073	0.713778	1	SA upregulated	NHP primed	AT4G06634	YIN YANG 1 (YY1)	YIN YANG 1 (YY1); (ATYY1)
AT4G06744.1	0	0.414613	0.715013	1	SA upregulated	NHP and SA upregulated	AT4G06744	NA	NA
AT4G07825.1	0.870483	1	0.156687	0	SA downregulated	NHP primed	AT4G07825	NA	NA
AT4G08230.1	0	0.0276023	0.705809	1	SA upregulated	NHP primed	AT4G08230	NA	NA
AT4G08290.1	0	0.489508	0.396386	1	SA upregulated	NHP and SA upregulated	AT4G08290	USUALLY MULTIPLE ACIDS MOVE IN AND OUT TRANSPORTERS 20 (UMAMIT20)	USUALLY MULTIPLE ACIDS MOVE IN AND OUT TRANSPORTERS 20 (UMAMIT20)
AT4G08310.1	0	0.0103427	0.824905	1	SA upregulated	SA upregulated	AT4G08310	NA	NA
AT4G08320.1	0	0.228375	1	0.930297	SA upregulated	SA upregulated	AT4G08320	TETRATRICOPEPTIDE REPEAT 8 (TPR8)	TETRATRICOPEPTIDE REPEAT 8 (TPR8)
AT4G08320.2	0	0.20911	0.794411	1	SA upregulated	NHP primed	AT4G08320	TETRATRICOPEPTIDE REPEAT 8 (TPR8)	TETRATRICOPEPTIDE REPEAT 8 (TPR8)
AT4G08350.1	0	0.47725	0.912289	1	SA upregulated	NHP and SA upregulated	AT4G08350	GLOBAL TRANSCRIPTION FACTOR GROUP A2 (GTA2)	(GTA02);GLOBAL TRANSCRIPTION FACTOR GROUP A2 (GTA2); (SPT5-2)
AT4G08470.1	0	0.237319	1	0.979276	SA upregulated	SA upregulated	AT4G08470	MAPK/ERK KINASE KINASE 3 (MEKK3)	(MAPKKK10);MAPK/ERK KINASE KINASE 3 (MEKK3)
AT4G08470.2	0	0.0565697	0.72581	1	SA upregulated	NHP primed	AT4G08470	MAPK/ERK KINASE KINASE 3 (MEKK3)	(MAPKKK10);MAPK/ERK KINASE KINASE 3 (MEKK3)
AT4G08480.1	0	0.263345	1	0.891304	SA upregulated	SA upregulated	AT4G08480	MITOGEN-ACTIVATED PROTEIN KINASE KINASE KINASE 9 (MAPKKK9)	SUPPRESSOR OF MKK1 MKK2 1 (SUMM1);MAPK/ERK KINASE KINASE 2 (MEKK2);MITOGEN-ACTIVATED PROTEIN KINASE KINASE KINASE 9 (MAPKKK9)
AT4G08500.1	0	0.308909	0.689085	1	SA upregulated	NHP and SA upregulated	AT4G08500	MAPK/ERK KINASE KINASE 1 (MEKK1)	(MAPKKK8); (ATMEKK1);MAPK/ERK KINASE KINASE 1 (MEKK1); (ARAKIN)
AT4G08555.1	0.0225135	0	0.650221	1	SA upregulated	NHP primed	AT4G08555	NA	NA
AT4G08685.1	1	0.964849	0.0435164	0	SA downregulated	SA downregulated	AT4G08685	(SAH7)	(SAH7)
AT4G08700.1	0.907417	1	0	0.134875	SA downregulated	SA downregulated	AT4G08700	PURINE PERMEASE 13 (PUP13)	(ATPUP13);PURINE PERMEASE 13 (PUP13)
AT4G08810.1	0	0.310734	0.808799	1	SA upregulated	NHP and SA upregulated	AT4G08810	(SUB1)	(SUB1)
AT4G08850.1	0	0.209658	1	0.831471	SA upregulated	SA upregulated	AT4G08850	MDIS1-INTERACTING RECEPTOR LIKE KINASE2 (MIK2)	MDIS1-INTERACTING RECEPTOR LIKE KINASE2 (MIK2)
AT4G08850.2	0	0.0100643	1	0.901613	SA upregulated	SA upregulated	AT4G08850	MDIS1-INTERACTING RECEPTOR LIKE KINASE2 (MIK2)	MDIS1-INTERACTING RECEPTOR LIKE KINASE2 (MIK2)
AT4G08870.1	0	0.686231	0.361433	1	SA upregulated	NHP and SA upregulated	AT4G08870	ARGININE AMIDOHYDROLASE 2 (ARGAH2)	ARGININE AMIDOHYDROLASE 2 (ARGAH2)
AT4G08900.1	0.856399	1	0	0.499957	SA downregulated	NHP reverse primed	AT4G08900	ARGININE AMIDOHYDROLASE 1 (ARGAH1)	ARGININE AMIDOHYDROLASE 1 (ARGAH1)
AT4G08920.1	0	0.917556	0.722555	1	SA upregulated	NHP and SA upregulated	AT4G08920	CRYPTOCHROME 1 (CRY1)	CRYPTOCHROME 1 (CRY1);BLUE LIGHT UNINHIBITED 1 (BLU1);ELONGATED HYPOCOTYL 4 (HY4);OUT OF PHASE 2 (OOP2); (ATCRY1)
AT4G08960.1	0	1	0.72031	0.430742	SA upregulated	NHP and SA upregulated	AT4G08960	NA	NA
AT4G09010.1	0.819878	1	0	0.288894	SA downregulated	NHP Up, SA down	AT4G09010	NA	NA
AT4G09020.1	1	0.995886	0	0.0132406	SA downregulated	SA downregulated	AT4G09020	ISOAMYLASE 3 (ISA3)	(ATISA3);ISOAMYLASE 3 (ISA3)
AT4G09030.1	0	0.803133	0.62946	1	SA upregulated	NHP and SA upregulated	AT4G09030	ARABINOGALACTAN PROTEIN 10 (AGP10)	ARABINOGALACTAN PROTEIN 10 (AGP10); (ATAGP10)
AT4G09040.1	0	0.52701	0.657222	1	SA upregulated	NHP and SA upregulated	AT4G09040	(CP33C)	(CP33C)
AT4G09150.1	0	0.342562	1	0.596202	SA upregulated	NHP reverse primed	AT4G09150	NA	NA
AT4G09320.1	1	0.687903	0	0.166045	SA downregulated	NHP reverse primed	AT4G09320	(NDPK1)	(NDPK1); (ATNDK1);NUCLEOSIDE DIPHOSPHATE KINASE 1 (NDK1)
AT4G09460.1	0	0.200092	0.811631	1	SA upregulated	NHP primed	AT4G09460	MYB DOMAIN PROTEIN 6 (MYB6)	(ATMYB6);MYB DOMAIN PROTEIN 6 (AtMYB6);MYB DOMAIN PROTEIN 6 (MYB6)
AT4G09570.1	0	0.0424696	0.951179	1	SA upregulated	SA upregulated	AT4G09570	CALCIUM-DEPENDENT PROTEIN KINASE 4 (CPK4)	CALCIUM-DEPENDENT PROTEIN KINASE 4 (CPK4); (ATCPK4)
AT4G09680.4	0	0.739482	1	0.932699	SA upregulated	NHP and SA upregulated	AT4G09680	CONSERVED TELOMERE MAINTENANCE COMPONENT 1 (CTC1)	CONSERVED TELOMERE MAINTENANCE COMPONENT 1 (CTC1); (ATCTC1)
AT4G09750.1	0	0.319001	0.604109	1	SA upregulated	NHP and SA upregulated	AT4G09750	NA	NA
AT4G09770.1	0	0.0771731	0.588835	1	SA upregulated	NHP primed	AT4G09770	NA	NA
AT4G09800.1	1	0.410089	0.141523	0	SA downregulated	NHP and SA downregulated	AT4G09800	S18 RIBOSOMAL PROTEIN (RPS18C)	S18 RIBOSOMAL PROTEIN (RPS18C);RIBOSOMAL PROTEIN US13X (US13X)
AT4G09830.1	1	0.309262	0.421665	0	SA downregulated	NHP and SA downregulated	AT4G09830	NA	NA
AT4G10000.2	0	0.092728	0.921463	1	SA upregulated	SA upregulated	AT4G10000	NA	NA
AT4G10030.1	1	0.63796	0.0411688	0	SA downregulated	NHP and SA downregulated	AT4G10030	ALPHA/BETA HYDROLASE DOMAIN 11 (ABHD11)	ALPHA/BETA HYDROLASE DOMAIN 11 (ABHD11)
AT4G10080.1	0	0.126451	0.720505	1	SA upregulated	NHP primed	AT4G10080	NA	NA
AT4G10110.1	0.00905295	0	0.736283	1	SA upregulated	NHP primed	AT4G10110	(RBM7)	(RBM7)
AT4G10120.5	0.556878	1	0	0.313437	SA downregulated	NHP Up, SA down	AT4G10120	SUCROSE PHOSPHATE SYNTHASE 4F (SPS4F)	(ATSPS4F);SUCROSE PHOSPHATE SYNTHASE 4F (SPS4F);SUCROSE PHOSPHATE SYNTHASE C (SPSC); (ATSPSC)
AT4G10300.1	0.962729	1	0	0.313377	SA downregulated	NHP reverse primed	AT4G10300	(TRR14)	(TRR14)
AT4G10340.1	1	0.633342	0.0872655	0	SA downregulated	NHP and SA downregulated	AT4G10340	LIGHT HARVESTING COMPLEX OF PHOTOSYSTEM II 5 (LHCB5)	LIGHT HARVESTING COMPLEX OF PHOTOSYSTEM II 5 (LHCB5);CHLOROPHYLL PROTEIN 26 (CP26)
AT4G10380.1	0.769538	1	0	0.103128	SA downregulated	NHP Up, SA down	AT4G10380	NOD26-LIKE INTRINSIC PROTEIN 5;1 (NIP5;1)	NOD26-LIKE MIP 8 (NLM8); (AtNIP5;1);NOD26-LIKE INTRINSIC PROTEIN 5;1 (NIP5;1);NOD26-LIKE MIP 6 (NLM6)
AT4G10500.1	0	0.0367299	0.986642	1	SA upregulated	SA upregulated	AT4G10500	DMR6-LIKE OXYGENASE 1 (DLO1)	DMR6-LIKE OXYGENASE 1 (DLO1)
AT4G10610.1	1	0.624711	0	0.0696642	SA downregulated	NHP and SA downregulated	AT4G10610	CTC-INTERACTING DOMAIN 12 (CID12)	(ATRBP37);CTC-INTERACTING DOMAIN 12 (CID12);RNA-BINDING PROTEIN 37 (RBP37)
AT4G10730.1	0	0.231828	0.727893	1	SA upregulated	NHP primed	AT4G10730	NA	NA
AT4G10750.1	1	0.73679	0.15442	0	SA downregulated	NHP and SA downregulated	AT4G10750	NA	NA
AT4G10790.1	0	0.203585	0.749039	1	SA upregulated	NHP primed	AT4G10790	PLANT UBX-DOMAIN CONTAINING 10 (PUX10)	PLANT UBX-DOMAIN CONTAINING 10 (PUX10)
AT4G10810.1	1	0.505801	0.104472	0	SA downregulated	NHP and SA downregulated	AT4G10810	NA	NA
AT4G10840.1	0.0158709	0	1	0.421811	SA upregulated	NHP reverse primed	AT4G10840	KINESIN LIGHT CHAIN-RELATED 1 (KLCR1)	KINESIN LIGHT CHAIN-RELATED 1 (KLCR1); (CMU1)
AT4G10860.1	0	0.0493951	1	0.741562	SA upregulated	NHP reverse primed	AT4G10860	NA	NA
AT4G10910.1	1	0.864918	0	0.133808	SA downregulated	NHP and SA downregulated	AT4G10910	NA	NA
AT4G10930.1	0	0.471267	0.9034	1	SA upregulated	NHP and SA upregulated	AT4G10930	NA	NA
AT4G10960.1	0	0.276263	0.578301	1	SA upregulated	NHP and SA upregulated	AT4G10960	UDP-D-GLUCOSE/UDP-D-GALACTOSE 4-EPIMERASE 5 (UGE5)	UDP-D-GLUCOSE/UDP-D-GALACTOSE 4-EPIMERASE 5 (UGE5)
AT4G10970.1	0.00969887	0	0.631596	1	SA upregulated	NHP primed	AT4G10970	UAP56-INTERACTING EXPORT FACTOR 1 (UIEF1)	UAP56-INTERACTING EXPORT FACTOR 1 (UIEF1)
AT4G11010.1	0.918812	1	0	0.290186	SA downregulated	SA downregulated	AT4G11010	NUCLEOSIDE DIPHOSPHATE KINASE 3 (NDPK3)	NUCLEOSIDE DIPHOSPHATE KINASE 3 (NDPK3)
AT4G11100.1	0	0.253968	0.60077	1	SA upregulated	NHP and SA upregulated	AT4G11100	NA	NA
AT4G11260.1	0.0372808	0	0.977655	1	SA upregulated	SA upregulated	AT4G11260	(SGT1B)	(ATSGT1B);ENHANCER OF TIR1-1 AUXIN RESISTANCE 3 (ETA3); (RPR1);ENHANCED DOWNY MILDEW 1 (EDM1); (SGT1B)
AT4G11280.1	0	0.159786	0.553308	1	SA upregulated	NHP primed	AT4G11280	1-AMINOCYCLOPROPANE-1-CARBOXYLIC ACID (ACC) SYNTHASE 6 (ACS6)	1-AMINOCYCLOPROPANE-1-CARBOXYLIC ACID (ACC) SYNTHASE 6 (ACS6); (ATACS6)
AT4G11300.1	0	0.0790189	0.878242	1	SA upregulated	SA upregulated	AT4G11300	NA	NA
AT4G11360.1	0.781806	1	0.282672	0	SA downregulated	NHP primed	AT4G11360	RING-H2 FINGER A1B (RHA1B)	RING-H2 FINGER A1B (RHA1B)
AT4G11420.1	0	0.179804	0.996556	1	SA upregulated	SA upregulated	AT4G11420	EUKARYOTIC TRANSLATION INITIATION FACTOR 3A (EIF3A)	EUKARYOTIC TRANSLATION INITIATION FACTOR 3A (EIF3A); (ATEIF3A-1); (EIF3A-1); (ATTIF3A1); (TIF3A1)
AT4G11530.1	0	0.105864	0.851302	1	SA upregulated	SA upregulated	AT4G11530	CYSTEINE-RICH RLK (RECEPTOR-LIKE PROTEIN KINASE) 34 (CRK34)	CYSTEINE-RICH RLK (RECEPTOR-LIKE PROTEIN KINASE) 34 (CRK34)
AT4G11560.1	0	0.485847	0.998036	1	SA upregulated	NHP and SA upregulated	AT4G11560	ASI1-IMMUNOPRECIPITATED PROTEIN 3 (AIPP3)	ASI1-IMMUNOPRECIPITATED PROTEIN 3 (AIPP3);BAH DOMAIN-CONTAINING TRANSCRIPTIONAL REGULATOR 1 (BDT1);REPRESSOR OF VERNALIZATION1 (RVR1)
AT4G11650.1	0	0.80487	0.41442	1	SA upregulated	NHP and SA upregulated	AT4G11650	OSMOTIN 34 (OSM34)	OSMOTIN 34 (ATOSM34);OSMOTIN 34 (OSM34);OSMOTIN 34 (OSM 34)
AT4G11670.4	0	0.464872	0.874789	1	SA upregulated	NHP and SA upregulated	AT4G11670	NA	NA
AT4G11740.1	0	0.417906	0.663381	1	SA upregulated	NHP and SA upregulated	AT4G11740	(SAY1)	(SAY1)
AT4G11790.1	0	0.47257	0.756059	1	SA upregulated	NHP and SA upregulated	AT4G11790	NA	NA
AT4G11840.1	0	0.191467	0.767937	1	SA upregulated	NHP primed	AT4G11840	PHOSPHOLIPASE D GAMMA 3 (PLDGAMMA3)	PHOSPHOLIPASE D GAMMA 3 (PLDGAMMA3)
AT4G11850.1	0	0.0941228	1	0.998014	SA upregulated	SA upregulated	AT4G11850	PHOSPHOLIPASE D GAMMA 1 (PLDGAMMA1)	PHOSPHOLIPASE D GAMMA 1 (PLDGAMMA1);MATERNAL EFFECT EMBRYO ARREST 54 (MEE54)
AT4G11860.1	0	0.37533	1	0.962955	SA upregulated	NHP and SA upregulated	AT4G11860	NA	NA
AT4G11890.1	0	0.0486534	0.967414	1	SA upregulated	SA upregulated	AT4G11890	ABA- AND OSMOTIC-STRESS-INDUCIBLE RECEPTOR-LIKE CYTOSOLIC KINASE1 (ARCK1)	ABA- AND OSMOTIC-STRESS-INDUCIBLE RECEPTOR-LIKE CYTOSOLIC KINASE1 (ARCK1);CYSTEINE-RICH RECEPTOR-LIKE PROTEIN KINASE 45 (CRK45)
AT4G11890.3	0.0164885	0	1	0.850429	SA upregulated	NHP reverse primed	AT4G11890	ABA- AND OSMOTIC-STRESS-INDUCIBLE RECEPTOR-LIKE CYTOSOLIC KINASE1 (ARCK1)	ABA- AND OSMOTIC-STRESS-INDUCIBLE RECEPTOR-LIKE CYTOSOLIC KINASE1 (ARCK1);CYSTEINE-RICH RECEPTOR-LIKE PROTEIN KINASE 45 (CRK45)
AT4G11890.4	0.0329662	0	1	0.956477	SA upregulated	SA upregulated	AT4G11890	ABA- AND OSMOTIC-STRESS-INDUCIBLE RECEPTOR-LIKE CYTOSOLIC KINASE1 (ARCK1)	ABA- AND OSMOTIC-STRESS-INDUCIBLE RECEPTOR-LIKE CYTOSOLIC KINASE1 (ARCK1);CYSTEINE-RICH RECEPTOR-LIKE PROTEIN KINASE 45 (CRK45)
AT4G11900.5	0	0.193677	0.788802	1	SA upregulated	NHP primed	AT4G11900	NA	NA
AT4G11960.1	0	0.931995	0.757571	1	SA upregulated	NHP and SA upregulated	AT4G11960	PGR5-LIKE B (PGRL1B)	PGR5-LIKE B (PGRL1B)
AT4G11980.1	1	0.99002	0	0.0733255	SA downregulated	SA downregulated	AT4G11980	NUDIX HYDROLASE HOMOLOG 14 (NUDX14)	ARABIDOPSIS THALIANA NUDIX HYDROLASE HOMOLOG 14 (atnudt14);NUDIX HYDROLASE HOMOLOG 14 (ATNUDX14);NUDIX HYDROLASE HOMOLOG 14 (NUDX14)
AT4G12010.1	0	0.287185	0.8211	1	SA upregulated	NHP and SA upregulated	AT4G12010	DOMINANT SUPRESSOR OF CAMTA3 NUMBER 1 (DSC1)	DOMINANT SUPRESSOR OF CAMTA3 NUMBER 1 (DSC1)
AT4G12040.1	0.272502	0	0.743852	1	SA upregulated	SA upregulated	AT4G12040	STRESS-ASSOCIATED PROTEIN 7 (SAP7)	STRESS-ASSOCIATED PROTEIN 7 (SAP7); (AtSAP7)
AT4G12250.1	0	0.469615	0.657729	1	SA upregulated	NHP and SA upregulated	AT4G12250	UDP-D-GLUCURONATE 4-EPIMERASE 5 (GAE5)	UDP-D-GLUCURONATE 4-EPIMERASE 5 (GAE5)
AT4G12290.1	0	0.377219	0.643127	1	SA upregulated	NHP and SA upregulated	AT4G12290	COPPER AMINE OXIDASE (CUAO)	COPPER AMINE OXIDASE (CUAO)
AT4G12290.2	0	0.202258	0.798366	1	SA upregulated	NHP primed	AT4G12290	COPPER AMINE OXIDASE (CUAO)	COPPER AMINE OXIDASE (CUAO)
AT4G12300.1	0	0.692344	0.587969	1	SA upregulated	NHP and SA upregulated	AT4G12300	CYTOCHROME P450, FAMILY 706, SUBFAMILY A, POLYPEPTIDE 4 (CYP706A4)	CYTOCHROME P450, FAMILY 706, SUBFAMILY A, POLYPEPTIDE 4 (CYP706A4)
AT4G12310.1	0.500649	1	0.0325739	0	SA downregulated	NHP Up, SA down	AT4G12310	CYTOCHROME P450, FAMILY 706, SUBFAMILY A, POLYPEPTIDE 5 (CYP706A5)	CYTOCHROME P450, FAMILY 706, SUBFAMILY A, POLYPEPTIDE 5 (CYP706A5)
AT4G12320.1	1	0.762152	0.285799	0	SA downregulated	NHP and SA downregulated	AT4G12320	CYTOCHROME P450, FAMILY 706, SUBFAMILY A, POLYPEPTIDE 6 (CYP706A6)	CYTOCHROME P450, FAMILY 706, SUBFAMILY A, POLYPEPTIDE 6 (CYP706A6)
AT4G12340.1	0	0.00859274	0.803724	1	SA upregulated	SA upregulated	AT4G12340	NA	NA
AT4G12400.1	0	0.0285573	0.727373	1	SA upregulated	NHP primed	AT4G12400	HOP3 (Hop3)	HOP3 (Hop3)
AT4G12400.2	0	0.0308442	1	0.761473	SA upregulated	NHP reverse primed	AT4G12400	HOP3 (Hop3)	HOP3 (Hop3)
AT4G12420.1	0.817794	1	0	0.0281009	SA downregulated	NHP Up, SA down	AT4G12420	(SKU5)	(SKU5)
AT4G12520.1	1	0.23512	0.0087393	0	SA downregulated	NHP and SA downregulated	AT4G12520	NA	NA
AT4G12570.1	0	1	0.815685	0.795254	SA upregulated	NHP and SA upregulated	AT4G12570	UBIQUITIN PROTEIN LIGASE 5 (UPL5)	UBIQUITIN PROTEIN LIGASE 5 (UPL5)
AT4G12590.1	1	0.557459	0	0.562252	SA downregulated	NHP reverse primed	AT4G12590	NA	NA
AT4G12600.1	1	0.620543	0	0.125603	SA downregulated	NHP and SA downregulated	AT4G12600	NA	NA
AT4G12720.3	0.132334	0	0.656354	1	SA upregulated	NHP primed	AT4G12720	(NUDT7)	GROWTH FACTOR GENE 1 (GFG1); (NUDT7);ARABIDOPSIS THALIANA NUDIX HYDROLASE HOMOLOG 7 (AtNUDT7)
AT4G12730.1	1	0.816837	9.75e-05	0	SA downregulated	NHP and SA downregulated	AT4G12730	FASCICLIN-LIKE ARABINOGALACTAN 2 (FLA2)	FASCICLIN-LIKE ARABINOGALACTAN 2 (FLA2)
AT4G12735.1	1	0.934248	0	0.0366851	SA downregulated	NHP and SA downregulated	AT4G12735	NA	NA
AT4G12800.2	1	0.786909	0.137441	0	SA downregulated	NHP and SA downregulated	AT4G12800	NA	NA
AT4G12830.1	1	0.877274	0.194226	0	SA downregulated	NHP and SA downregulated	AT4G12830	NA	NA
AT4G12880.1	1	0.780616	0.0141342	0	SA downregulated	NHP and SA downregulated	AT4G12880	EARLY NODULIN-LIKE PROTEIN 19 (ENODL19)	EARLY NODULIN-LIKE PROTEIN 19 (ENODL19); (AtENODL19)
AT4G12970.1	0.825603	1	0	0.558527	SA downregulated	NHP reverse primed	AT4G12970	STOMAGEN (STOMAGEN)	STOMAGEN (STOMAGEN);EPIDERMAL PATTERNING FACTOR LIKE-9 (EPFL9); (ATEPFL9)
AT4G12980.1	0.609787	1	0	0.0867639	SA downregulated	NHP Up, SA down	AT4G12980	AUXIN-RESPONSIVE FAMILY PROTEIN GENE (DEG18)	AUXIN-RESPONSIVE FAMILY PROTEIN GENE (DEG18);AUXIN-RESPONSIVE FAMILY PROTEIN GENE (ARAPORT11)
AT4G13040.1	0.0386562	0	0.624912	1	SA upregulated	NHP primed	AT4G13040	APETALA 2 FAMILY PROTEIN INVOLVED IN SA MEDIATED DISEASE DEFENSE 1 (APD1)	APETALA 2 FAMILY PROTEIN INVOLVED IN SA MEDIATED DISEASE DEFENSE 1 (APD1)
AT4G13040.4	0	0.165691	1	0.900156	SA upregulated	SA upregulated	AT4G13040	APETALA 2 FAMILY PROTEIN INVOLVED IN SA MEDIATED DISEASE DEFENSE 1 (APD1)	APETALA 2 FAMILY PROTEIN INVOLVED IN SA MEDIATED DISEASE DEFENSE 1 (APD1)
AT4G13110.1	0	0.234876	0.653789	1	SA upregulated	NHP and SA upregulated	AT4G13110	NA	NA
AT4G13170.1	0.809749	1	0	0.0918498	SA downregulated	NHP Up, SA down	AT4G13170	RIBOSOMAL PROTEIN UL13X (UL13X)	(RPL13AC);RIBOSOMAL PROTEIN UL13X (UL13X)
AT4G13180.1	0	0.0632387	0.877615	1	SA upregulated	SA upregulated	AT4G13180	NA	NA
AT4G13300.1	0	0.0621373	1	0.72283	SA upregulated	NHP reverse primed	AT4G13300	TERPENOID SYNTHASE 13 (TPS13)	(ATTPS13);TERPENOID SYNTHASE 13 (TPS13)
AT4G13310.1	0	0.0590824	1	0.60442	SA upregulated	NHP reverse primed	AT4G13310	CYTOCHROME P450, FAMILY 71, SUBFAMILY A, POLYPEPTIDE 20 (CYP71A20)	CYTOCHROME P450, FAMILY 71, SUBFAMILY A, POLYPEPTIDE 20 (CYP71A20)
AT4G13350.1	0	0.260479	0.94283	1	SA upregulated	SA upregulated	AT4G13350	NSP (NUCLEAR SHUTTLE PROTEIN)-INTERACTING GTPASE (NIG)	NSP (NUCLEAR SHUTTLE PROTEIN)-INTERACTING GTPASE (NIG)
AT4G13350.2	0	0.522034	0.911059	1	SA upregulated	NHP and SA upregulated	AT4G13350	NSP (NUCLEAR SHUTTLE PROTEIN)-INTERACTING GTPASE (NIG)	NSP (NUCLEAR SHUTTLE PROTEIN)-INTERACTING GTPASE (NIG)
AT4G13360.1	0	0.318438	0.604167	1	SA upregulated	NHP and SA upregulated	AT4G13360	NA	NA
AT4G13400.1	0	0.392019	0.523579	1	SA upregulated	NHP and SA upregulated	AT4G13400	NA	NA
AT4G13430.1	0	0.415271	0.804418	1	SA upregulated	NHP and SA upregulated	AT4G13430	ISOPROPYL MALATE ISOMERASE LARGE SUBUNIT 1 (IIL1)	ISOPROPYL MALATE ISOMERASE LARGE SUBUNIT 1 (IIL1); (ATLEUC1)
AT4G13500.1	0.019542	0	0.879392	1	SA upregulated	SA upregulated	AT4G13500	NA	NA
AT4G13510.1	0	0.0573566	1	0.703067	SA upregulated	NHP reverse primed	AT4G13510	AMMONIUM TRANSPORTER 1;1 (AMT1;1)	(ATAMT1;1);AMMONIUM TRANSPORTER 1;1 (AMT1;1);ARABIDOPSIS THALIANA AMMONIUM TRANSPORT 1 (ATAMT1)
AT4G13530.1	0	0.155749	0.912022	1	SA upregulated	SA upregulated	AT4G13530	NA	NA
AT4G13530.2	0.0270366	0	0.717792	1	SA upregulated	NHP primed	AT4G13530	NA	NA
AT4G13540.1	0	0.246829	0.435095	1	SA upregulated	NHP primed	AT4G13540	ANTHER DEHISCENCE REPRESSOR (ADR)	ANTHER DEHISCENCE REPRESSOR (ADR)
AT4G13550.2	0	0.0888175	1	0.903137	SA upregulated	NHP reverse primed	AT4G13550	HEAT INDUCIBLE LIPASE1 (HIL1)	HEAT INDUCIBLE LIPASE1 (HIL1)
AT4G13580.1	0.283992	0.000135	1	0	SA upregulated	NHP reverse primed	AT4G13580	DIRIGENT PROTEIN 18 (DIR18)	DIRIGENT PROTEIN 18 (DIR18)
AT4G13590.1	0.790818	1	0.0506035	0	SA downregulated	NHP Up, SA down	AT4G13590	BIVALENT CATION TRANSPORTER 2 (BICAT2)	CHLOROPLAST MANGANESE TRANSPORTER1 (CMT1);BIVALENT CATION TRANSPORTER 2 (BICAT2)
AT4G13615.1	0.169808	0	0.863361	1	SA upregulated	SA upregulated	AT4G13615	NA	NA
AT4G13720.1	1	0.689359	0	0.411355	SA downregulated	NHP reverse primed	AT4G13720	NA	NA
AT4G13730.1	0	0.846916	1	0.634644	SA upregulated	NHP and SA upregulated	AT4G13730	NA	NA
AT4G13770.1	0.333035	1	0	0.250602	SA downregulated	NHP Up, SA down	AT4G13770	CYTOCHROME P450, FAMILY 83, SUBFAMILY A, POLYPEPTIDE 1 (CYP83A1)	CYTOCHROME P450, FAMILY 83, SUBFAMILY A, POLYPEPTIDE 1 (CYP83A1);REDUCED EPIDERMAL FLUORESCENCE 2 (REF2)
AT4G13780.1	0	1	0.834745	0.894825	SA upregulated	NHP and SA upregulated	AT4G13780	NA	NA
AT4G13830.2	0	0.272773	1	0.175361	SA upregulated	NHP reverse primed	AT4G13830	DNAJ-LIKE 20 (J20)	DNAJ-LIKE 20 (J20);DNA J PROTEIN C26 (DJC26)
AT4G13850.3	1	0.577269	0.100352	0	SA downregulated	NHP and SA downregulated	AT4G13850	RNA-BINDING GLYCINE-RICH PROTEIN A5 (RBGA5)	GLYCINE-RICH RNA-BINDING PROTEIN 2 (ATGRP2);RNA-BINDING GLYCINE-RICH PROTEIN A5 (RBGA5);GLYCINE RICH PROTEIN 2 (GRP2);GLYCINE-RICH RNA-BINDING PROTEIN 2 (GR-RBP2)
AT4G13890.1	0	0.0411441	1	0.565152	SA upregulated	NHP reverse primed	AT4G13890	EMBRYO SAC DEVELOPMENT ARREST 37 (EDA36)	SERINE HYDROXYMETHYLTRANSFERASE 5 (SHM5);EMBRYO SAC DEVELOPMENT ARREST 37 (EDA36);EMBRYO SAC DEVELOPMENT ARREST 36 (EDA37)
AT4G13920.1	0	0.431364	0.471904	1	SA upregulated	NHP and SA upregulated	AT4G13920	RECEPTOR LIKE PROTEIN 50 (RLP50)	RECEPTOR LIKE PROTEIN 50 (AtRLP50);RECEPTOR LIKE PROTEIN 50 (RLP50)
AT4G13930.1	0.94192	1	0.092724	0	SA downregulated	SA downregulated	AT4G13930	SERINE HYDROXYMETHYLTRANSFERASE 4 (SHM4)	SERINE HYDROXYMETHYLTRANSFERASE 4 (SHM4)
AT4G13940.1	1	0.784208	0.156766	0	SA downregulated	NHP and SA downregulated	AT4G13940	HOMOLOGY-DEPENDENT GENE SILENCING 1 (HOG1)	HOMOLOGY-DEPENDENT GENE SILENCING 1 (HOG1); (SAH1);EMBRYO DEFECTIVE 1395 (EMB1395);S-ADENOSYL-L-HOMOCYSTEIN HYDROLASE 1 (SAHH1);MATERNAL EFFECT EMBRYO ARREST 58 (MEE58);S-ADENOSYL-L-HOMOCYSTEIN HYDROLASE 1 (ATSAHH1)
AT4G13940.3	1	0.4178	0.337942	0	SA downregulated	NHP and SA downregulated	AT4G13940	HOMOLOGY-DEPENDENT GENE SILENCING 1 (HOG1)	HOMOLOGY-DEPENDENT GENE SILENCING 1 (HOG1); (SAH1);EMBRYO DEFECTIVE 1395 (EMB1395);S-ADENOSYL-L-HOMOCYSTEIN HYDROLASE 1 (SAHH1);MATERNAL EFFECT EMBRYO ARREST 58 (MEE58);S-ADENOSYL-L-HOMOCYSTEIN HYDROLASE 1 (ATSAHH1)
AT4G13980.1	0	0.32681	0.887988	1	SA upregulated	NHP and SA upregulated	AT4G13980	(AT-HSFA5)	(AT-HSFA5);HEAT SHOCK TRANSCRIPTION FACTOR A5 (HSFA5)
AT4G14000.1	0.722266	1	0	0.0726569	SA downregulated	NHP Up, SA down	AT4G14000	NA	NA
AT4G14010.1	0.117366	0	1	0.76183	SA upregulated	NHP reverse primed	AT4G14010	RALF-LIKE 32 (RALFL32)	RALF-LIKE 32 (RALFL32)
AT4G14020.1	0	0.221747	0.452795	1	SA upregulated	NHP primed	AT4G14020	NA	NA
AT4G14100.1	0.58842	1	0	0.724905	SA downregulated	NHP Up, SA down	AT4G14100	NA	NA
AT4G14130.1	0.990116	1	0	0.0395503	SA downregulated	SA downregulated	AT4G14130	XYLOGLUCAN ENDOTRANSGLUCOSYLASE/HYDROLASE 15 (XTH15)	XYLOGLUCAN ENDOTRANSGLYCOSYLASE 7 (XTR7);XYLOGLUCAN ENDOTRANSGLUCOSYLASE/HYDROLASE 15 (XTH15)
AT4G14145.1	1	0.261534	0.240933	0	SA downregulated	NHP and SA downregulated	AT4G14145	NA	NA
AT4G14220.1	0	0.217657	0.966416	1	SA upregulated	SA upregulated	AT4G14220	RING-H2 GROUP F1A (RHF1A)	RING-H2 GROUP F1A (RHF1A)
AT4G14270.1	1	0.161827	0.119953	0	SA downregulated	NHP and SA downregulated	AT4G14270	NA	NA
AT4G14270.2	1	0.602653	0	0.0521784	SA downregulated	NHP and SA downregulated	AT4G14270	NA	NA
AT4G14320.1	1	0.339753	0	0.0848957	SA downregulated	NHP and SA downregulated	AT4G14320	RPL36A B (RPL36AB)	RPL36A B (RPL36AB);APICULATA 2 (API2);RIBOSOMAL PROTEIN EL42Y (EL42Y)
AT4G14340.1	0	0.223131	0.947303	1	SA upregulated	SA upregulated	AT4G14340	CASEIN KINASE I (CKI1)	CASEIN KINASE I (CKI1);CASEIN KINASE I-LIKE 11 (CKL11)
AT4G14342.1	1	0.325742	0	0.180574	SA downregulated	NHP and SA downregulated	AT4G14342	(SF3B5B)	(SF3B5B)
AT4G14350.1	0	0.714171	0.874527	1	SA upregulated	NHP and SA upregulated	AT4G14350	NUCLEAR DBF2-RELATED 1 (NDR1)	NUCLEAR DBF2-RELATED 1 (NDR1)
AT4G14365.1	0.00891272	0	0.786828	1	SA upregulated	SA upregulated	AT4G14365	XB3 ORTHOLOG 4 IN ARABIDOPSIS THALIANA (XBAT34)	XB3 ORTHOLOG 4 IN ARABIDOPSIS THALIANA (XBAT34)
AT4G14400.1	0	0.0787302	1	0.936718	SA upregulated	NHP reverse primed	AT4G14400	ACCELERATED CELL DEATH 6 (ACD6)	ACCELERATED CELL DEATH 6 (ACD6); (DEG16)
AT4G14400.2	0	0.0971711	0.840184	1	SA upregulated	NHP primed	AT4G14400	ACCELERATED CELL DEATH 6 (ACD6)	ACCELERATED CELL DEATH 6 (ACD6); (DEG16)
AT4G14400.3	0	0.0550472	0.90481	1	SA upregulated	SA upregulated	AT4G14400	ACCELERATED CELL DEATH 6 (ACD6)	ACCELERATED CELL DEATH 6 (ACD6); (DEG16)
AT4G14410.2	0	0.187891	0.697467	1	SA upregulated	NHP primed	AT4G14410	BASIC HELIX-LOOP-HELIX 104 (bHLH104)	BASIC HELIX-LOOP-HELIX 104 (bHLH104)
AT4G14430.1	0	0.226387	0.830674	1	SA upregulated	NHP and SA upregulated	AT4G14430	INDOLE-3-BUTYRIC ACID RESPONSE 10 (IBR10)	INDOLE-3-BUTYRIC ACID RESPONSE 10 (IBR10); (PEC12);ENOYL-COA HYDRATASE/ISOMERASE B (ECHIB);DELTA(3), DELTA(2)-ENOYL COA ISOMERASE 2 (ECI2);ARABIDOPSIS THALIANA DELTA(3), DELTA(2)-ENOYL COA ISOMERASE 2 (ATECI2)
AT4G14450.1	0.0977458	0	1	0.932556	SA upregulated	SA upregulated	AT4G14450	(PH1)	(PH1);HRM1-LIKE-2 (HRML2)
AT4G14500.1	0	0.239356	0.609873	1	SA upregulated	NHP and SA upregulated	AT4G14500	NA	NA
AT4G14615.1	1	0.197492	0	0.363258	SA downregulated	NHP and SA downregulated	AT4G14615	NA	NA
AT4G14620.1	0	1	0.521282	0.621315	SA upregulated	NHP and SA upregulated	AT4G14620	NA	NA
AT4G14630.1	1	0.184167	0	0.00426425	SA downregulated	NHP and SA downregulated	AT4G14630	GERMIN-LIKE PROTEIN 9 (GLP9)	GERMIN-LIKE PROTEIN 9 (GLP9)
AT4G14716.1	0	0.216759	0.812464	1	SA upregulated	NHP and SA upregulated	AT4G14716	ACIREDUCTONE DIOXYGENASE 1 (ARD1)	SUPPRESSOR OF G BETA 3 (SGB3);ACIREDUCTONE DIOXYGENASE 1 (ARD1);ACIREDUCTONE DIOXYGENASE 1 (ATARD1)
AT4G14880.2	1	0.763989	0	0.729751	SA downregulated	NHP reverse primed	AT4G14880	O-ACETYLSERINE (THIOL) LYASE (OAS-TL) ISOFORM A1 (OASA1)	O-ACETYLSERINE (THIOL) LYASE (OAS-TL) ISOFORM A1 (OASA1);ONSET OF LEAF DEATH 3 (OLD3); (CYTACS1)
AT4G14890.1	1	0.809019	0.08153	0	SA downregulated	NHP and SA downregulated	AT4G14890	FERREDOXIN C 1 (FdC1)	FERREDOXIN C 1 (FdC1)
AT4G14960.2	0.982358	1	0.0271678	0	SA downregulated	SA downregulated	AT4G14960	TUBULIN ALPHA-6 (TUA6)	TUBULIN ALPHA-6 (TUA6)
AT4G14990.2	0	1	0.427506	0.813516	SA upregulated	NHP and SA upregulated	AT4G14990	PAT1 HOMOLOG 2 (PAT1H2)	PAT1 HOMOLOG 2 (PAT1H2); (ATPAT1H2); (PATH2)
AT4G15000.1	1	0.233498	0	0.275327	SA downregulated	NHP and SA downregulated	AT4G15000	RIBOSOMAL PROTEIN EL27X (EL27X)	RIBOSOMAL PROTEIN EL27X (EL27X)
AT4G15000.2	1	0.767839	0.273171	0	SA downregulated	NHP and SA downregulated	AT4G15000	RIBOSOMAL PROTEIN EL27X (EL27X)	RIBOSOMAL PROTEIN EL27X (EL27X)
AT4G15010.2	0	0.481833	0.778636	1	SA upregulated	NHP and SA upregulated	AT4G15010	NA	NA
AT4G15020.2	0	0.452769	1	0.936685	SA upregulated	NHP and SA upregulated	AT4G15020	NA	NA
AT4G15110.1	0.638695	1	0.0846358	0	SA downregulated	NHP Up, SA down	AT4G15110	CYTOCHROME P450, FAMILY 97, SUBFAMILY B, POLYPEPTIDE 3 (CYP97B3)	CYTOCHROME P450, FAMILY 97, SUBFAMILY B, POLYPEPTIDE 3 (CYP97B3)
AT4G15130.1	0	0.17986	0.709629	1	SA upregulated	NHP primed	AT4G15130	PHOSPHORYLCHOLINE CYTIDYLYLTRANSFERASE2 (CCT2)	(ATCCT2);PHOSPHORYLCHOLINE CYTIDYLYLTRANSFERASE2 (CCT2)
AT4G15160.1	1	0.614178	0.0387848	0	SA downregulated	NHP and SA downregulated	AT4G15160	(PAC2)	(PAC2)
AT4G15260.1	0	0.243009	0.881875	1	SA upregulated	SA upregulated	AT4G15260	NA	NA
AT4G15400.1	0.0750339	0	1	0.192954	SA upregulated	NHP reverse primed	AT4G15400	BRASSINOSTEROID INACTIVATOR1 (BIA1)	BRASSINOSTEROID INACTIVATOR1 (BIA1);ABNORMAL SHOOT 1 (ABS1)
AT4G15420.1	0	0.327793	0.718471	1	SA upregulated	NHP and SA upregulated	AT4G15420	NA	NA
AT4G15490.1	0	0.516601	0.606109	1	SA upregulated	NHP and SA upregulated	AT4G15490	(UGT84A3)	(UGT84A3)
AT4G15500.1	0	0.177789	1	0.774744	SA upregulated	NHP reverse primed	AT4G15500	(UGT84A4)	(UGT84A4)
AT4G15510.1	1	0.959163	0	0.0406034	SA downregulated	SA downregulated	AT4G15510	PSBP-DOMAIN PROTEIN1 (PPD1)	PSBP-DOMAIN PROTEIN1 (PPD1)
AT4G15520.1	0.160605	0	1	0.965604	SA upregulated	SA upregulated	AT4G15520	NA	NA
AT4G15530.2	0	0.213606	0.899206	1	SA upregulated	SA upregulated	AT4G15530	PYRUVATE ORTHOPHOSPHATE DIKINASE (PPDK)	PYRUVATE ORTHOPHOSPHATE DIKINASE (PPDK)
AT4G15530.7	0	0.309059	0.534874	1	SA upregulated	NHP and SA upregulated	AT4G15530	PYRUVATE ORTHOPHOSPHATE DIKINASE (PPDK)	PYRUVATE ORTHOPHOSPHATE DIKINASE (PPDK)
AT4G15550.1	0	0.215875	0.799808	1	SA upregulated	NHP and SA upregulated	AT4G15550	INDOLE-3-ACETATE BETA-D-GLUCOSYLTRANSFERASE (IAGLU)	INDOLE-3-ACETATE BETA-D-GLUCOSYLTRANSFERASE (IAGLU)
AT4G15560.1	0	0.829252	0.749071	1	SA upregulated	NHP and SA upregulated	AT4G15560	CLOROPLASTOS ALTERADOS 1 (CLA1)	1-DEOXY-D-XYLULOSE 5-PHOSPHATE SYNTHASE 2 (DXPS2); (AtCLA1);1-DEOXY-D-XYLULOSE 5-PHOSPHATE (DXP) SYNTHASE 1 (DXS1);CLOROPLASTOS ALTERADOS 1 (CLA1); (DEF); (CLA);1-DEOXY-D-XYLULOSE 5-PHOSPHATE SYNTHASE (DXS)
AT4G15640.1	1	0.809491	0.220542	0	SA downregulated	NHP and SA downregulated	AT4G15640	RIBOSOMAL PROTEIN MS83 (MS83)	RIBOSOMAL PROTEIN MS83 (MS83)
AT4G15760.1	0	0.162106	0.809804	1	SA upregulated	NHP primed	AT4G15760	MONOOXYGENASE 1 (MO1)	MONOOXYGENASE 1 (MO1)
AT4G15770.1	1	0.590033	0	0.0175422	SA downregulated	NHP and SA downregulated	AT4G15770	NA	NA
AT4G15780.1	0.220912	0	0.820525	1	SA upregulated	SA upregulated	AT4G15780	VESICLE-ASSOCIATED MEMBRANE PROTEIN 724 (VAMP724)	VESICLE-ASSOCIATED MEMBRANE PROTEIN 724 (ATVAMP724);VESICLE-ASSOCIATED MEMBRANE PROTEIN 724 (VAMP724)
AT4G15800.1	0.747065	1	0	0.943897	SA downregulated	NHP Up, SA down	AT4G15800	RALF-LIKE 33 (RALFL33)	RALF-LIKE 33 (RALFL33); (RALF33)
AT4G15900.1	0	0.116285	1	0.965581	SA upregulated	SA upregulated	AT4G15900	PLEIOTROPIC REGULATORY LOCUS 1 (PRL1)	PLEIOTROPIC REGULATORY LOCUS 1 (PRL1);SUPPRESSOR OF CPR5 44 (SCPR44)
AT4G15910.1	1	0.223948	0.264221	0	SA downregulated	NHP and SA downregulated	AT4G15910	DROUGHT-INDUCED 21 (DI21)	DROUGHT-INDUCED 21 (DI21);DROUGHT-INDUCED 21 (ATDI21)
AT4G15940.1	0	0.626827	0.576533	1	SA upregulated	NHP and SA upregulated	AT4G15940	FUMARYLACETOACETATE HYDROLASE DOMAIN CONTAINING PROTEIN 1A (FAHD1A)	FUMARYLACETOACETATE HYDROLASE DOMAIN CONTAINING PROTEIN 1A (FAHD1A)
AT4G16000.1	0	0.147808	0.98712	1	SA upregulated	SA upregulated	AT4G16000	NA	NA
AT4G16008.1	0	0.488585	0.661658	1	SA upregulated	NHP and SA upregulated	AT4G16008	NA	NA
AT4G16060.1	0.807777	1	0	0.256655	SA downregulated	NHP Up, SA down	AT4G16060	NA	NA
AT4G16110.1	0	0.596899	0.696708	1	SA upregulated	NHP and SA upregulated	AT4G16110	RESPONSE REGULATOR 2 (RR2)	RESPONSE REGULATOR 2 (ARR2);RESPONSE REGULATOR 2 (RR2)
AT4G16140.1	0.837332	1	0.0409672	0	SA downregulated	NHP Up, SA down	AT4G16140	NA	NA
AT4G16143.1	0	0.140565	1	0.651962	SA upregulated	NHP reverse primed	AT4G16143	IMPORTIN ALPHA ISOFORM 2 (IMPA-2)	(IMPA2);IMPORTIN ALPHA ISOFORM 2 (IMPA-2)
AT4G16143.2	0	0.266362	1	0.775236	SA upregulated	NHP reverse primed	AT4G16143	IMPORTIN ALPHA ISOFORM 2 (IMPA-2)	(IMPA2);IMPORTIN ALPHA ISOFORM 2 (IMPA-2)
AT4G16144.1	0	0.582045	0.841039	1	SA upregulated	NHP and SA upregulated	AT4G16144	ASSOCIATED MOLECULE WITH THE SH3 DOMAIN OF STAM 3 (AMSH3)	ASSOCIATED MOLECULE WITH THE SH3 DOMAIN OF STAM 3 (AMSH3)
AT4G16146.1	0.094376	0	1	0.754857	SA upregulated	NHP reverse primed	AT4G16146	NA	NA
AT4G16150.1	0	0.334901	0.989089	1	SA upregulated	SA upregulated	AT4G16150	CALMODULIN-BINDING TRANSCRIPTION ACTIVATOR 2 (CAMTA5)	CALMODULIN-BINDING TRANSCRIPTION ACTIVATOR 2 (CAMTA5)
AT4G16180.2	0	0.550413	0.888396	1	SA upregulated	NHP and SA upregulated	AT4G16180	NA	NA
AT4G16210.1	0	0.249038	0.84608	1	SA upregulated	NHP and SA upregulated	AT4G16210	ENOYL-COA HYDRATASE/ISOMERASE A (ECHIA)	ENOYL-COA HYDRATASE/ISOMERASE A (ECHIA);ENOYL-COA HYDRATASE 2 (E-COAH-2)
AT4G16250.1	0	0.536816	1	0.934397	SA upregulated	NHP and SA upregulated	AT4G16250	PHYTOCHROME D (PHYD)	PHYTOCHROME D (PHYD)
AT4G16280.2	0	1	0.579227	0.754502	SA upregulated	NHP and SA upregulated	AT4G16280	FLOWERING CONTROL LOCUS A (FCA)	FLOWERING CONTROL LOCUS A (FCA)
AT4G16330.2	1	0.678949	0	0.295664	SA downregulated	NHP reverse primed	AT4G16330	NA	NA
AT4G16410.1	0.988646	1	0	0.0934643	SA downregulated	SA downregulated	AT4G16410	NA	NA
AT4G16430.1	0	0.0933987	0.887046	1	SA upregulated	SA upregulated	AT4G16430	JASMONATE ASSOCIATED MYC2 LIKE 3 (JAM3)	(BHLH03); (BHLH3);JASMONATE ASSOCIATED MYC2 LIKE 3 (JAM3); (BHLH003)
AT4G16442.1	0.441143	1	0	0.506687	SA downregulated	NHP Up, SA down	AT4G16442	CASP-LIKE PROTEIN 2B1 (CASPL2B1)	CASP-LIKE PROTEIN 2B1 (CASPL2B1)
AT4G16450.2	1	0.791991	0	0.0730752	SA downregulated	NHP and SA downregulated	AT4G16450	NA	NA
AT4G16490.1	1	0.914555	0.310353	0	SA downregulated	NHP primed	AT4G16490	NA	NA
AT4G16660.1	0	0.0395917	1	0.960472	SA upregulated	SA upregulated	AT4G16660	HEAT SHOCK PROTEIN 70 (HSP70)	HEAT SHOCK PROTEIN 70 (HSP70); (HSP70-17)
AT4G16660.2	0	0.11086	1	0.919273	SA upregulated	SA upregulated	AT4G16660	HEAT SHOCK PROTEIN 70 (HSP70)	HEAT SHOCK PROTEIN 70 (HSP70); (HSP70-17)
AT4G16720.1	1	0.455369	0.0605109	0	SA downregulated	NHP and SA downregulated	AT4G16720	RIBOSOMAL PROTEIN EL15Z (EL15Z)	RIBOSOMAL PROTEIN EL15Z (EL15Z)
AT4G16760.1	0	0.559538	0.876498	1	SA upregulated	NHP and SA upregulated	AT4G16760	ACYL-COA OXIDASE 1 (ACX1)	ACYL-COA OXIDASE 1 (ACX1); (ATACX1)
AT4G16790.1	0	0.458433	0.516097	1	SA upregulated	NHP and SA upregulated	AT4G16790	NA	NA
AT4G16830.1	0	0.0776769	0.987318	1	SA upregulated	SA upregulated	AT4G16830	(ATRGGA)	(ATRGGA)
AT4G16845.1	0	0.607899	0.665271	1	SA upregulated	NHP and SA upregulated	AT4G16845	REDUCED VERNALIZATION RESPONSE 2 (VRN2)	REDUCED VERNALIZATION RESPONSE 2 (VRN2)
AT4G16860.1	0	0.0800798	1	0.625956	SA upregulated	NHP reverse primed	AT4G16860	RECOGNITION OF PERONOSPORA PARASITICA 4 (RPP4)	RECOGNITION OF PERONOSPORA PARASITICA 4 (RPP4);CHILLING SENSITIVE 2 (CHS2); (CHS2)
AT4G16890.1	0	0.306286	0.926445	1	SA upregulated	NHP and SA upregulated	AT4G16890	SUPPRESSOR OF NPR1-1, CONSTITUTIVE 1 (SNC1)	SUPPRESSOR OF NPR1-1, CONSTITUTIVE 1 (SNC1);BALL (BAL)
AT4G16890.5	0	0.552433	1	0.908289	SA upregulated	NHP and SA upregulated	AT4G16890	SUPPRESSOR OF NPR1-1, CONSTITUTIVE 1 (SNC1)	SUPPRESSOR OF NPR1-1, CONSTITUTIVE 1 (SNC1);BALL (BAL)
AT4G16950.3	0	0.376478	1	0.726802	SA upregulated	NHP reverse primed	AT4G16950	RECOGNITION OF PERONOSPORA PARASITICA 5 (RPP5)	RECOGNITION OF PERONOSPORA PARASITICA 5 (RPP5);SIDEKICK SNC1 2 (SIKIC2)
AT4G16950.6	0.15641	0	1	0.934326	SA upregulated	SA upregulated	AT4G16950	RECOGNITION OF PERONOSPORA PARASITICA 5 (RPP5)	RECOGNITION OF PERONOSPORA PARASITICA 5 (RPP5);SIDEKICK SNC1 2 (SIKIC2)
AT4G16957.1	0	0.107845	0.983241	1	SA upregulated	SA upregulated	AT4G16957	NA	NA
AT4G16960.1	0	0.107949	1	0.81649	SA upregulated	NHP reverse primed	AT4G16960	SIDEKICK SNC1 3 (SIKIC3)	SIDEKICK SNC1 3 (SIKIC3)
AT4G16990.1	0.140627	0	1	0.690128	SA upregulated	NHP reverse primed	AT4G16990	TIR-NBS16 (TN16)	TIR-NBS16 (TN16)
AT4G16990.10	0.0882147	0	1	0.957519	SA upregulated	SA upregulated	AT4G16990	TIR-NBS16 (TN16)	TIR-NBS16 (TN16)
AT4G16990.16	0	0.285517	1	0.55829	SA upregulated	NHP reverse primed	AT4G16990	TIR-NBS16 (TN16)	TIR-NBS16 (TN16)
AT4G16990.19	0	0.0593711	0.709916	1	SA upregulated	NHP primed	AT4G16990	TIR-NBS16 (TN16)	TIR-NBS16 (TN16)
AT4G17010.1	0	0.0502161	0.958471	1	SA upregulated	SA upregulated	AT4G17010	NA	NA
AT4G17040.1	0.974293	1	0.161806	0	SA downregulated	SA downregulated	AT4G17040	CLP PROTEASE R SUBUNIT 4 (CLPR4)	CLP PROTEASE R SUBUNIT 4 (CLPR4);HAPPY ON NORFLURAZON 5 (HON5)
AT4G17050.1	0.553789	1	0	0.335501	SA downregulated	NHP Up, SA down	AT4G17050	UREIDOGLYCINE AMINOHYDROLASE (UGLYAH)	UREIDOGLYCINE AMINOHYDROLASE (UGLYAH)
AT4G17070.1	0	0.116632	0.901743	1	SA upregulated	SA upregulated	AT4G17070	NA	NA
AT4G17085.1	1	0	0.159259	0.34377	SA downregulated	NHP and SA downregulated	AT4G17085	ZENGDA SMALL PEPTIDE 1 (ZSP1)	ZENGDA SMALL PEPTIDE 1 (ZSP1)
AT4G17100.1	0.13188	0	1	0.590657	SA upregulated	NHP reverse primed	AT4G17100	NA	NA
AT4G17150.1	0.000716	0	0.709744	1	SA upregulated	NHP primed	AT4G17150	NA	NA
AT4G17170.1	0	0.191984	0.681679	1	SA upregulated	NHP primed	AT4G17170	RAB GTPASE HOMOLOG B1C (RABB1C)	(ATRABB1C); (ATRAB2A); (RAB2A);RAB GTPASE HOMOLOG B1C (RABB1C);ARABIDOPSIS RAB GTPASE HOMOLOG B1B (ATRAB-B1B);RAB GTPASE HOMOLOG B1B (RAB-B1B); (AT-RAB2)
AT4G17230.1	0	0.472772	0.765032	1	SA upregulated	NHP and SA upregulated	AT4G17230	SCARECROW-LIKE 13 (SCL13)	SCARECROW-LIKE 13 (SCL13)
AT4G17230.2	0.160386	0	1	0.868898	SA upregulated	SA upregulated	AT4G17230	SCARECROW-LIKE 13 (SCL13)	SCARECROW-LIKE 13 (SCL13)
AT4G17250.1	0	0.417417	0.894007	1	SA upregulated	NHP and SA upregulated	AT4G17250	NA	NA
AT4G17260.1	1	0.879337	0	0.0612602	SA downregulated	NHP and SA downregulated	AT4G17260	NA	NA
AT4G17270.1	0	0.00759218	0.994671	1	SA upregulated	SA upregulated	AT4G17270	NA	NA
AT4G17340.1	1	0.737917	0.0652714	0	SA downregulated	NHP and SA downregulated	AT4G17340	TONOPLAST INTRINSIC PROTEIN 2;2 (TIP2;2)	TONOPLAST INTRINSIC PROTEIN 2;2 (TIP2;2); (DELTA-TIP2)
AT4G17390.1	1	0.464578	0.0281172	0	SA downregulated	NHP and SA downregulated	AT4G17390	RIBOSOMAL PROTEIN EL15Y (EL15Y)	RIBOSOMAL PROTEIN EL15Y (EL15Y)
AT4G17460.1	1	0.453489	0.347059	0	SA downregulated	NHP and SA downregulated	AT4G17460	(HAT1)	(HAT1);JAIBA (JAB)
AT4G17500.1	0	0.550632	0.783495	1	SA upregulated	NHP and SA upregulated	AT4G17500	ETHYLENE RESPONSIVE ELEMENT BINDING FACTOR 1 (ERF-1)	ETHYLENE RESPONSIVE ELEMENT BINDING FACTOR 1 (ATERF-1);ETHYLENE RESPONSIVE ELEMENT BINDING FACTOR 1 (ERF-1); (ERF1A); (ATERF#100); (ERF100)
AT4G17510.1	1	0.754786	0	0.0451266	SA downregulated	NHP and SA downregulated	AT4G17510	UBIQUITIN C-TERMINAL HYDROLASE 3 (UCH3)	UBIQUITIN C-TERMINAL HYDROLASE 3 (UCH3)
AT4G17530.1	0	0.257687	0.828748	1	SA upregulated	NHP and SA upregulated	AT4G17530	RAB GTPASE HOMOLOG 1C (RAB1C)	(RAB1C);RAB GTPASE HOMOLOG 1C (ATRAB1C); (ATRABD2C);RAB GTPASE HOMOLOG 1C (RAB1C)
AT4G17560.1	1	0.663589	0	0.0582757	SA downregulated	NHP and SA downregulated	AT4G17560	RIBOSOMAL PROTEIN BL19CZ (BL19CZ)	RIBOSOMAL PROTEIN BL19CZ (BL19CZ)
AT4G17570.1	0	0.0428015	0.58273	1	SA upregulated	NHP primed	AT4G17570	GATA TRANSCRIPTION FACTOR 26 (GATA26)	GATA TRANSCRIPTION FACTOR 26 (GATA26)
AT4G17600.1	0.829331	1	0	0.252731	SA downregulated	SA downregulated	AT4G17600	LIGHT-HARVESTING-LIKE 3:1 (LIL3:1)	LIGHT-HARVESTING-LIKE 3:1 (LIL3:1)
AT4G17620.1	0.0475925	0	1	0.845084	SA upregulated	NHP reverse primed	AT4G17620	DXO PROTEIN 1 (DXO1)	DXO PROTEIN 1 (DXO1)
AT4G17695.1	0	0.0738315	0.754545	1	SA upregulated	NHP primed	AT4G17695	KANADI 3 (KAN3)	KANADI 3 (KAN3)
AT4G17720.1	0.229813	0	0.769818	1	SA upregulated	SA upregulated	AT4G17720	BPA1-LIKE 1 (BPL1)	BPA1-LIKE 1 (BPL1);INVOLVED IN RRNA PROCESSING 3 (IRP3)
AT4G17750.1	0	0.508102	0.855923	1	SA upregulated	NHP and SA upregulated	AT4G17750	HEAT SHOCK FACTOR 1 (HSF1)	HEAT SHOCK FACTOR 1 (HSF1);CLASS A HEAT SHOCK FACTOR 1A (HSFA1A);ARABIDOPSIS THALIANA HEAT SHOCK FACTOR 1 (ATHSF1);ARABIDOPSIS THALIANA CLASS A HEAT SHOCK FACTOR 1A (ATHSFA1A)
AT4G17790.1	1	0.918202	0	0.288577	SA downregulated	SA downregulated	AT4G17790	NA	NA
AT4G17810.1	1	0.816161	0.146834	0	SA downregulated	NHP and SA downregulated	AT4G17810	ZINC FINGER PROTEIN 1 (ZP1)	ZINC FINGER PROTEIN 1 (ZP1);EMBRYO DEFECTIVE 3022 (EMB3022)
AT4G17830.1	0	0.29167	0.840251	1	SA upregulated	NHP and SA upregulated	AT4G17830	N2-ACETYLORNITHINE DEACETYLASE (ATNAOD)	N2-ACETYLORNITHINE DEACETYLASE (ATNAOD)
AT4G17840.1	0	0.557783	0.573199	1	SA upregulated	NHP and SA upregulated	AT4G17840	BALANCE OF CHLOROPHYLL METABOLISM 2 (BCM2)	BALANCE OF CHLOROPHYLL METABOLISM 2 (BCM2)
AT4G17895.1	0	0.374625	1	0.948519	SA upregulated	SA upregulated	AT4G17895	UBIQUITIN-SPECIFIC PROTEASE 20 (UBP20)	UBIQUITIN-SPECIFIC PROTEASE 20 (UBP20)
AT4G17900.1	0	0.263294	1	0.853036	SA upregulated	SA upregulated	AT4G17900	(PLATZ11)	(PLATZ11)
AT4G17940.1	0	0.199447	0.511077	1	SA upregulated	NHP primed	AT4G17940	NA	NA
AT4G18010.1	0	0.118921	0.719798	1	SA upregulated	NHP primed	AT4G18010	INOSITOL(1,4,5)P3 5-PHOSPHATASE II (IP5PII)	INOSITOL(1,4,5)P3 5-PHOSPHATASE II (IP5PII);MYO-INOSITOL POLYPHOSPHATE 5-PHOSPHATASE 2 (AT5PTASE2);MYO-INOSITOL POLYPHOSPHATE 5-PHOSPHATASE 2 (5PTASE2)
AT4G18010.2	0	0.130489	0.72138	1	SA upregulated	NHP primed	AT4G18010	INOSITOL(1,4,5)P3 5-PHOSPHATASE II (IP5PII)	INOSITOL(1,4,5)P3 5-PHOSPHATASE II (IP5PII);MYO-INOSITOL POLYPHOSPHATE 5-PHOSPHATASE 2 (AT5PTASE2);MYO-INOSITOL POLYPHOSPHATE 5-PHOSPHATASE 2 (5PTASE2)
AT4G18100.1	1	0.232574	0	0.0763388	SA downregulated	NHP and SA downregulated	AT4G18100	RIBOSOMAL PROTEIN EL32Z (EL32Z)	RIBOSOMAL PROTEIN EL32Z (EL32Z)
AT4G18170.1	0	0.318085	0.794127	1	SA upregulated	NHP and SA upregulated	AT4G18170	WRKY DNA-BINDING PROTEIN 28 (WRKY28)	WRKY DNA-BINDING PROTEIN 28 (WRKY28); (AtWRKY28)
AT4G18197.1	0.556661	1	0	0.215665	SA downregulated	NHP Up, SA down	AT4G18197	PURINE PERMEASE 7 (PUP7)	ARABIDOPSIS THALIANA PURINE PERMEASE 7 (ATPUP7);PURINE PERMEASE 7 (PUP7);PEROXIN 17 (PEX17)
AT4G18250.1	0.133166	0	1	0.522204	SA upregulated	NHP reverse primed	AT4G18250	NA	NA
AT4G18253.1	0	0.0251752	0.866454	1	SA upregulated	SA upregulated	AT4G18253	NA	NA
AT4G18360.1	0	0.220929	0.809952	1	SA upregulated	NHP and SA upregulated	AT4G18360	GLYCOLATE OXIDASE 3 (GOX3)	GLYCOLATE OXIDASE 3 (GOX3)
AT4G18370.1	0.756948	1	0.00362223	0	SA downregulated	NHP Up, SA down	AT4G18370	DEGRADATION OF PERIPLASMIC PROTEINS 5 (DEG5)	DEGRADATION OF PERIPLASMIC PROTEINS 5 (DEG5);DEGP PROTEASE 5 (DEGP5);PROTEASE HHOA PRECUSOR (HHOA)
AT4G18480.1	0.797065	1	0	0.577864	SA downregulated	NHP reverse primed	AT4G18480	(CHLI1)	(CHLI1);CHLORINA 42 (CH42);CHLORINA 42 (CH-42); (CHL11); (CHLI-1);LOW TEMPERATURE WITH OPEN-STOMATA 1 (LOST1)
AT4G18570.1	0.71722	1	0	0.287538	SA downregulated	NHP Up, SA down	AT4G18570	INCREASED PETAL GROWTH ANISOTROPY 1 (IPGA1)	INCREASED PETAL GROWTH ANISOTROPY 1 (IPGA1)
AT4G18700.1	0	0.536343	0.374143	1	SA upregulated	NHP and SA upregulated	AT4G18700	CBL-INTERACTING PROTEIN KINASE 12 (CIPK12)	CBL-INTERACTING PROTEIN KINASE 12 (CIPK12);SNF1-RELATED PROTEIN KINASE 3.9 (SnRK3.9);WPL4-LIKE 4 (ATWL4);WPL4-LIKE 4 (WL4);PROTEIN KINASE 8 (PKS8)
AT4G18710.1	0	0.989817	1	0.786699	SA upregulated	NHP and SA upregulated	AT4G18710	BRASSINOSTEROID-INSENSITIVE 2 (BIN2)	BRASSINOSTEROID-INSENSITIVE 2 (BIN2);DWARF 12 (DWF12);ULTRACURVATA 1 (UCU1);SHAGGY-LIKE KINASE 21 (ATSK21);SHAGGY-LIKE KINASE 21 (SK21)
AT4G18730.1	1	0.617013	0	0.00540905	SA downregulated	NHP and SA downregulated	AT4G18730	RIBOSOMAL PROTEIN L16B (RPL16B)	RIBOSOMAL PROTEIN L16B (RPL16B);RIBOSOMAL PROTEIN UL5X (UL5X)
AT4G18760.1	0.497386	1	0	0.205611	SA downregulated	NHP Up, SA down	AT4G18760	RECEPTOR LIKE PROTEIN 51 (RLP51)	RECEPTOR LIKE PROTEIN 51 (AtRLP51);RECEPTOR LIKE PROTEIN 51 (RLP51);SUPPRESSOR OF NPR1-1, CONSTITUTIVE 2 (SNC2)
AT4G18880.1	0	0.104719	0.73733	1	SA upregulated	NHP primed	AT4G18880	HEAT SHOCK TRANSCRIPTION FACTOR A4A (HSF A4A)	HEAT SHOCK TRANSCRIPTION FACTOR A4A (HSF A4A);ARABIDOPSIS THALIANA HEAT SHOCK TRANSCRIPTION FACTOR A4A (AT-HSFA4A)
AT4G18890.1	0.499181	1	0	0.695634	SA downregulated	NHP Up, SA down	AT4G18890	BES1/BZR1 HOMOLOG 3 (BEH3)	BES1/BZR1 HOMOLOG 3 (BEH3)
AT4G18910.1	0.456613	1	0	0.354559	SA downregulated	NHP Up, SA down	AT4G18910	NOD26-LIKE INTRINSIC PROTEIN 1;2 (NIP1;2)	NOD26-LIKE INTRINSIC PROTEIN 2 (ATNLM2);NOD26-LIKE INTRINSIC PROTEIN 2 (NLM2);NOD26-LIKE INTRINSIC PROTEIN 1;2 (NIP1;2)
AT4G18970.1	1	0.928514	0	0.00332005	SA downregulated	NHP and SA downregulated	AT4G18970	(GGL22)	(GGL22)
AT4G19045.1	0	0.26665	0.597773	1	SA upregulated	NHP and SA upregulated	AT4G19045	(MOB1B)	(MOB1B)
AT4G19110.1	0	0.7069	1	0.688119	SA upregulated	NHP and SA upregulated	AT4G19110	NA	NA
AT4G19110.3	1	0.360623	0.00868882	0	SA downregulated	NHP and SA downregulated	AT4G19110	NA	NA
AT4G19120.1	0.60413	1	0	0.129579	SA downregulated	NHP Up, SA down	AT4G19120	EARLY-RESPONSIVE TO DEHYDRATION 3 (ERD3)	EARLY-RESPONSIVE TO DEHYDRATION 3 (ERD3)
AT4G19160.1	0	0.0935947	1	0.547899	SA upregulated	NHP reverse primed	AT4G19160	NA	NA
AT4G19160.4	0	0.462844	1	0.954742	SA upregulated	NHP and SA upregulated	AT4G19160	NA	NA
AT4G19170.1	0.938745	1	0.270733	0	SA downregulated	NHP primed	AT4G19170	NINE-CIS-EPOXYCAROTENOID DIOXYGENASE 4 (NCED4)	NINE-CIS-EPOXYCAROTENOID DIOXYGENASE 4 (NCED4);CAROTENOID CLEAVAGE DIOXYGENASE 4 (CCD4)
AT4G19190.1	0	0.215926	1	0.966794	SA upregulated	SA upregulated	AT4G19190	NA	NA
AT4G19200.1	0.794776	1	0	0.238242	SA downregulated	NHP Up, SA down	AT4G19200	GLYCINE AND PROLINE RICH PROTEIN 3 (GPRP3)	GLYCINE AND PROLINE RICH PROTEIN 3 (GPRP3)
AT4G19420.3	0	0.581763	0.810769	1	SA upregulated	NHP and SA upregulated	AT4G19420	NA	NA
AT4G19420.4	0	0.803539	0.735972	1	SA upregulated	NHP and SA upregulated	AT4G19420	NA	NA
AT4G19600.1	0	0.107067	0.775771	1	SA upregulated	NHP primed	AT4G19600	(CYCT1;4)	(CYCT1;4)
AT4G19610.1	0	0.402283	0.635562	1	SA upregulated	NHP and SA upregulated	AT4G19610	NA	NA
AT4G19660.1	0	0.152326	1	0.945075	SA upregulated	SA upregulated	AT4G19660	NA	NA
AT4G19660.2	0	0.0863382	0.767564	1	SA upregulated	NHP primed	AT4G19660	NA	NA
AT4G19700.1	0	0.644935	0.659348	1	SA upregulated	NHP and SA upregulated	AT4G19700	(RING)	(RING);BOTRYTIS SUSCEPTIBLE1 INTERACTOR (BOI);IAP-LIKE PROTEIN (ILP); (ATILP)
AT4G19720.1	0.0101392	0	0.94064	1	SA upregulated	SA upregulated	AT4G19720	NA	NA
AT4G19750.1	0	0.00645248	1	0.326964	SA upregulated	NHP reverse primed	AT4G19750	NA	NA
AT4G19760.1	0	0.0236632	1	0.350557	SA upregulated	NHP reverse primed	AT4G19760	NA	NA
AT4G19820.1	1	0.798727	0.23563	0	SA downregulated	NHP and SA downregulated	AT4G19820	NA	NA
AT4G19830.1	1	0.927023	0.0557872	0	SA downregulated	SA downregulated	AT4G19830	(FKBP17-1)	(FKBP17-1)
AT4G19870.2	0	0.176165	1	0.989352	SA upregulated	SA upregulated	AT4G19870	NA	NA
AT4G19880.1	0	0.130205	0.948534	1	SA upregulated	SA upregulated	AT4G19880	NA	NA
AT4G19880.2	0.174022	0	0.827832	1	SA upregulated	SA upregulated	AT4G19880	NA	NA
AT4G19920.1	0.105814	0	1	0.452233	SA upregulated	NHP reverse primed	AT4G19920	NA	NA
AT4G19990.2	0	0.0847635	0.800958	1	SA upregulated	NHP primed	AT4G19990	FAR1-RELATED SEQUENCE 1 (FRS1)	FAR1-RELATED SEQUENCE 1 (FRS1)
AT4G20110.1	0	0.0830229	0.901964	1	SA upregulated	SA upregulated	AT4G20110	VACUOLAR SORTING RECEPTOR 7 (VSR7)	VACUOLAR SORTING RECEPTOR 7 (VSR7)
AT4G20150.1	1	0.52609	0	0.446754	SA downregulated	NHP reverse primed	AT4G20150	NA	NA
AT4G20170.1	0	0.963727	0.874625	1	SA upregulated	NHP and SA upregulated	AT4G20170	GALACTAN SYNTHASE 3 (GALS3)	GALACTAN SYNTHASE 3 (GALS3)
AT4G20260.10	0	0.0589984	0.70249	1	SA upregulated	NHP primed	AT4G20260	PLASMA-MEMBRANE ASSOCIATED CATION-BINDING PROTEIN 1 (PCAP1)	ARABIDOPSIS THALIANA PLASMA-MEMBRANE ASSOCIATED CATION-BINDING PROTEIN 1 (ATPCAP1);PLASMA-MEMBRANE ASSOCIATED CATION-BINDING PROTEIN 1 (PCAP1);MICROTUBULE-DESTABILIZING PROTEIN 25 (MDP25)
AT4G20300.2	0	0.368155	1	0.787635	SA upregulated	NHP reverse primed	AT4G20300	(DUF1639)	(DUF1639)
AT4G20320.2	1	0.863928	0.10531	0	SA downregulated	NHP and SA downregulated	AT4G20320	CTP SYNTHASE 4 (CTPS4)	CTP SYNTHASE 4 (CTPS4)
AT4G20330.1	0.162301	0	0.649368	1	SA upregulated	NHP primed	AT4G20330	NA	NA
AT4G20390.1	0.449273	1	0	0.429157	SA downregulated	NHP Up, SA down	AT4G20390	CASP-LIKE PROTEIN 1B2 (CASPL1B2)	CASP-LIKE PROTEIN 1B2 (CASPL1B2)
AT4G20440.4	1	0.706535	0.0225151	0	SA downregulated	NHP and SA downregulated	AT4G20440	SMALL NUCLEAR RIBONUCLEOPROTEIN ASSOCIATED PROTEIN B (smB)	SMALL NUCLEAR RIBONUCLEOPROTEIN ASSOCIATED PROTEIN B (smB); (SMBB)
AT4G20690.1	1	0.998299	0	0.212672	SA downregulated	SA downregulated	AT4G20690	NA	NA
AT4G20830.1	0	0.1771	0.930831	1	SA upregulated	SA upregulated	AT4G20830	(ATBBE19)	(ATBBE19);OLIGOGALACTURONIDE OXIDASE 1 (OGOX1)
AT4G20830.2	0	0.106576	0.797482	1	SA upregulated	NHP primed	AT4G20830	(ATBBE19)	(ATBBE19);OLIGOGALACTURONIDE OXIDASE 1 (OGOX1)
AT4G20835.1	0	0.26425	1	0.932889	SA upregulated	SA upregulated	AT4G20835	NA	NA
AT4G20840.1	0.486665	1	0	0.103453	SA downregulated	NHP Up, SA down	AT4G20840	(ATBBE21)	(ATBBE21);OLIGOGALACTURONIDE OXIDASE 2 (OGOX2)
AT4G20850.1	0	0.373156	1	0.838608	SA upregulated	NHP reverse primed	AT4G20850	TRIPEPTIDYL PEPTIDASE II (TPP2)	TRIPEPTIDYL PEPTIDASE II (TPP2)
AT4G20860.1	0	0.156955	1	0.942312	SA upregulated	SA upregulated	AT4G20860	(ATBBE22)	(ATBBE22);BERBERINE BRIDGE ENZYME 22 (BBE22);CELLODEXTRIN OXIDASE (CELLOX)
AT4G20870.1	1	0.717712	0	0.0157937	SA downregulated	NHP and SA downregulated	AT4G20870	FATTY ACID HYDROXYLASE 2 (FAH2)	FATTY ACID HYDROXYLASE 2 (FAH2);ARABIDOPSIS FATTY ACID HYDROXYLASE 2 (ATFAH2)
AT4G20953.1	1	0.595721	0	0.128125	SA downregulated	NHP and SA downregulated	AT4G20953	NA	NA
AT4G20960.1	1	0.783713	0	0.0698523	SA downregulated	NHP and SA downregulated	AT4G20960	PYRIMIDINE DEAMINASE (PYRD)	PYRIMIDINE DEAMINASE (PYRD)
AT4G21120.1	0	0.352102	0.56473	1	SA upregulated	NHP and SA upregulated	AT4G21120	AMINO ACID TRANSPORTER 1 (AAT1)	AMINO ACID TRANSPORTER 1 (AAT1);CATIONIC AMINO ACID TRANSPORTER 1 (CAT1); (ATCAT1)
AT4G21180.1	0	0.241279	0.899403	1	SA upregulated	SA upregulated	AT4G21180	(ATERDJ2B)	(ATERDJ2B)
AT4G21210.1	0.946892	1	0	0.0200277	SA downregulated	SA downregulated	AT4G21210	PPDK REGULATORY PROTEIN (RP1)	PPDK REGULATORY PROTEIN (ATRP1);PPDK REGULATORY PROTEIN (RP1)
AT4G21215.2	0	0.383395	0.650624	1	SA upregulated	NHP and SA upregulated	AT4G21215	NA	NA
AT4G21280.1	1	0.83883	0.0882896	0	SA downregulated	NHP and SA downregulated	AT4G21280	PHOTOSYSTEM II SUBUNIT QA (PSBQA)	PHOTOSYSTEM II SUBUNIT Q (PSBQ);PHOTOSYSTEM II SUBUNIT QA (PSBQA);PHOTOSYSTEM II SUBUNIT Q-1 (PSBQ-1)
AT4G21350.1	0	0.538805	0.665737	1	SA upregulated	NHP and SA upregulated	AT4G21350	PLANT U-BOX 8 (PUB8)	(B80);PLANT U-BOX 8 (PUB8)
AT4G21380.1	0	0.0887083	0.869746	1	SA upregulated	SA upregulated	AT4G21380	RECEPTOR KINASE 3 (RK3)	RECEPTOR KINASE 3 (ARK3);RECEPTOR KINASE 3 (RK3)
AT4G21450.1	0	0.024499	0.937697	1	SA upregulated	SA upregulated	AT4G21450	NA	NA
AT4G21470.1	0	0.435904	0.45386	1	SA upregulated	NHP and SA upregulated	AT4G21470	RIBOFLAVIN KINASE/FMN HYDROLASE (FMN/FHY)	RIBOFLAVIN KINASE/FMN HYDROLASE (ATFMN/FHY);RIBOFLAVIN KINASE/FMN HYDROLASE (FMN/FHY)
AT4G21500.1	0	0.142968	0.691318	1	SA upregulated	NHP primed	AT4G21500	NA	NA
AT4G21510.1	1	0.794833	0.258718	0	SA downregulated	NHP and SA downregulated	AT4G21510	F-BOX STRESS INDUCED 2 (FBS2)	F-BOX STRESS INDUCED 2 (FBS2); (ATFBS2)
AT4G21534.2	0	0.104494	1	0.802131	SA upregulated	NHP reverse primed	AT4G21534	SPHINGOSINE KINASE 2 (SPHK2)	SPHINGOSINE KINASE 2 (SPHK2)
AT4G21540.1	0	0.472089	0.779248	1	SA upregulated	NHP and SA upregulated	AT4G21540	SPHINGOSINE KINASE 1 (SPHK1)	SPHINGOSINE KINASE 1 (SPHK1)
AT4G21540.2	0.460715	0	1	0.705854	SA upregulated	SA upregulated	AT4G21540	SPHINGOSINE KINASE 1 (SPHK1)	SPHINGOSINE KINASE 1 (SPHK1)
AT4G21580.1	0	0.229739	0.790891	1	SA upregulated	NHP and SA upregulated	AT4G21580	NA	NA
AT4G21580.2	0	0.218972	0.437967	1	SA upregulated	NHP primed	AT4G21580	NA	NA
AT4G21650.1	0.589108	1	0	0.0406928	SA downregulated	NHP Up, SA down	AT4G21650	SUBTILASE 3.13 (SBT3.13)	SUBTILASE 3.13 (SBT3.13)
AT4G21660.3	0	0.350655	1	0.940673	SA upregulated	SA upregulated	AT4G21660	NA	NA
AT4G21710.1	0	0.286205	1	0.502835	SA upregulated	NHP reverse primed	AT4G21710	(NRPB2)	(NRPB2);EMBRYO DEFECTIVE 1989 (EMB1989); (RPB2)
AT4G21720.1	0.21557	0	1	0.814901	SA upregulated	NHP reverse primed	AT4G21720	NA	NA
AT4G21750.1	1	0.703601	0.0461801	0	SA downregulated	NHP and SA downregulated	AT4G21750	MERISTEM LAYER 1 (ATML1)	MERISTEM LAYER 1 (ATML1)
AT4G21770.1	1	0.658624	0.075263	0	SA downregulated	NHP and SA downregulated	AT4G21770	(RLUA3)	(RLUA3)
AT4G21790.1	0.733609	1	0.0481602	0	SA downregulated	NHP Up, SA down	AT4G21790	TOBAMOVIRUS MULTIPLICATION 1 (TOM1)	TOBAMOVIRUS MULTIPLICATION 1 (TOM1); (ATTOM1)
AT4G21800.1	0	0.0334683	0.924079	1	SA upregulated	SA upregulated	AT4G21800	QUATRE-QUART2 (QQT2)	QUATRE-QUART2 (QQT2); (GPN1)
AT4G21850.1	0.85484	1	0	0.361924	SA downregulated	NHP Up, SA down	AT4G21850	METHIONINE SULFOXIDE REDUCTASE B9 (MSRB9)	METHIONINE SULFOXIDE REDUCTASE B9 (ATMSRB9);METHIONINE SULFOXIDE REDUCTASE B9 (MSRB9)
AT4G21860.4	1	0.656397	0.0370004	0	SA downregulated	NHP and SA downregulated	AT4G21860	METHIONINE SULFOXIDE REDUCTASE B 2 (MSRB2)	METHIONINE SULFOXIDE REDUCTASE B 2 (MSRB2)
AT4G21870.1	1	0.338476	0.276788	0	SA downregulated	NHP and SA downregulated	AT4G21870	NA	NA
AT4G21910.3	0.424692	1	0.00695744	0	SA downregulated	NHP Up, SA down	AT4G21910	NA	NA
AT4G21960.1	0.979826	1	0.166272	0	SA downregulated	SA downregulated	AT4G21960	(PRXR1)	(PRXR1)
AT4G21980.1	0	0.222325	0.80188	1	SA upregulated	NHP and SA upregulated	AT4G21980	AUTOPHAGY 8A (APG8A)	AUTOPHAGY-RELATED 8A (ATG8A);AUTOPHAGY 8A (APG8A)
AT4G21990.1	0	0.140045	0.90583	1	SA upregulated	SA upregulated	AT4G21990	APS REDUCTASE 3 (APR3)	PAPS REDUCTASE HOMOLOG 26 (PRH26); (ATAPR3);APS REDUCTASE 3 (APR3); (PRH-26)
AT4G22010.1	1	0.759862	0	0.16517	SA downregulated	NHP and SA downregulated	AT4G22010	SKU5 SIMILAR 4 (sks4)	SKU5 SIMILAR 4 (sks4)
AT4G22212.1	1	0.408491	0.22658	0	SA downregulated	NHP and SA downregulated	AT4G22212	NA	NA
AT4G22240.1	0	0.941823	0.52964	1	SA upregulated	NHP and SA upregulated	AT4G22240	FIBRILLIN 1B (FBN1B)	FIBRILLIN 1B (FBN1B)
AT4G22260.1	0	0.827893	0.614208	1	SA upregulated	NHP and SA upregulated	AT4G22260	IMMUTANS (IM)	IMMUTANS (IM); (IM1);PLASTID TERMINAL OXIDASE (PTOX)
AT4G22285.1	0	0.543055	0.59437	1	SA upregulated	NHP and SA upregulated	AT4G22285	NA	NA
AT4G22290.1	1	0.835608	0	0.111763	SA downregulated	NHP and SA downregulated	AT4G22290	(SHOU4L2)	(SHOU4L2)
AT4G22305.1	0	0.0760652	1	0.987211	SA upregulated	SA upregulated	AT4G22305	SUPPRESSOR OF AVRBST-ELICITED RESISTANCE 1 (SOBER1)	SUPPRESSOR OF AVRBST-ELICITED RESISTANCE 1 (SOBER1)
AT4G22310.1	0	0.0913178	0.629388	1	SA upregulated	NHP primed	AT4G22310	MITOCHONDRIAL PYRUVATE CARRIER 3 (MPC3)	MITOCHONDRIAL PYRUVATE CARRIER 3 (MPC3)
AT4G22380.1	0.961894	1	0	0.820234	SA downregulated	NHP reverse primed	AT4G22380	NA	NA
AT4G22517.1	1	0.525307	0.234254	0	SA downregulated	NHP and SA downregulated	AT4G22517	NA	NA
AT4G22520.1	0.843152	1	0	0.374842	SA downregulated	NHP Up, SA down	AT4G22520	NA	NA
AT4G22530.1	0	0.0674155	0.855765	1	SA upregulated	SA upregulated	AT4G22530	NA	NA
AT4G22580.1	0	0.227659	1	0.829343	SA upregulated	SA upregulated	AT4G22580	NA	NA
AT4G22590.1	0.0698458	0	1	0.597309	SA upregulated	NHP reverse primed	AT4G22590	TREHALOSE-6-PHOSPHATE PHOSPHATASE G (TPPG)	TREHALOSE-6-PHOSPHATE PHOSPHATASE G (TPPG)
AT4G22670.1	0	0.00953536	0.875159	1	SA upregulated	SA upregulated	AT4G22670	HSP70-INTERACTING PROTEIN 1 (HIP1)	HSP70-INTERACTING PROTEIN 1 (AtHip1);HSP70-INTERACTING PROTEIN 1 (HIP1);TETRATRICOPEPTIDE REPEAT 11 (TPR11)
AT4G22690.1	0.861892	1	0.23707	0	SA downregulated	NHP primed	AT4G22690	CYTOCHROME P450, FAMILY 706, SUBFAMILY A, POLYPEPTIDE 1 (CYP706A1)	CYTOCHROME P450, FAMILY 706, SUBFAMILY A, POLYPEPTIDE 1 (CYP706A1)
AT4G22740.1	0	0.334811	0.80265	1	SA upregulated	NHP and SA upregulated	AT4G22740	NA	NA
AT4G22755.1	0.449427	1	0	0.176003	SA downregulated	NHP Up, SA down	AT4G22755	STEROL 4-ALPHA METHYL OXIDASE 1-3 (SMO1-3)	ARABIDOPSIS THALIANA STEROL 4-ALPHA-METHYL OXIDASE 1 (ATSMO1); (ATSMO1-3);STEROL 4-ALPHA METHYL OXIDASE 1-3 (SMO1-3)
AT4G22780.1	0.0914378	0	0.782626	1	SA upregulated	SA upregulated	AT4G22780	ACT DOMAIN REPEAT 7 (ACR7)	ACT DOMAIN REPEAT 7 (ACR7)
AT4G22820.1	0	0.334549	0.589967	1	SA upregulated	NHP and SA upregulated	AT4G22820	STRESS ASSOCIATED PROTEIN 9 (SAP9)	STRESS ASSOCIATED PROTEIN 9 (SAP9);STRESS ASSOCIATED PROTEIN 9 (ATSAP9)
AT4G22830.1	1	0.62238	0	0.0712438	SA downregulated	NHP and SA downregulated	AT4G22830	NA	NA
AT4G22890.1	0.786406	1	0	0.122308	SA downregulated	NHP Up, SA down	AT4G22890	PGR5-LIKE A (PGRL1A)	PGR5-LIKE A (PGRL1A)
AT4G22890.5	1	0.90646	0.0660741	0	SA downregulated	NHP and SA downregulated	AT4G22890	PGR5-LIKE A (PGRL1A)	PGR5-LIKE A (PGRL1A)
AT4G22930.2	1	0.353906	0.0589144	0	SA downregulated	NHP and SA downregulated	AT4G22930	PYRIMIDIN 4 (PYR4)	DIHYDROOROTASE (DHOASE);PYRIMIDIN 4 (PYR4)
AT4G22980.1	0	0.150828	0.812252	1	SA upregulated	NHP primed	AT4G22980	NA	NA
AT4G23040.1	0	0.0390299	1	0.829602	SA upregulated	NHP reverse primed	AT4G23040	NA	NA
AT4G23100.1	0	0.852643	0.557542	1	SA upregulated	NHP and SA upregulated	AT4G23100	GLUTAMATE-CYSTEINE LIGASE (GSH1)	(GSHA);CINNAMYL ALCOHOL DEHYDROGENASE HOMOLOG 2 (CAD2); (ATGSH1); (ATECS1);PROTEASOME ALPHA SUBUNIT D2 (PAD2);GLUTAMATE-CYSTEINE LIGASE (GSH1);CADMIUM SENSITIVE 2 (CAD2);REGULATOR OF AXILLARY MERISTEMS 1 (RAX1);ROOT MERISTEMLESS 1 (RML1);PHYTOALEXIN DEFICIENT 2 (PAD2)
AT4G23170.1	0	0.0755743	0.965487	1	SA upregulated	SA upregulated	AT4G23170	(EP1)	(EP1);CYSTEINE-RICH RLK (RECEPTOR-LIKE PROTEIN KINASE) 9 (CRK9)
AT4G23180.1	0	0.111494	0.908802	1	SA upregulated	SA upregulated	AT4G23180	CYSTEINE-RICH RLK (RECEPTOR-LIKE PROTEIN KINASE) 10 (CRK10)	CYSTEINE-RICH RLK (RECEPTOR-LIKE PROTEIN KINASE) 10 (CRK10); (RLK4)
AT4G23190.1	0	0.327124	1	0.663555	SA upregulated	NHP reverse primed	AT4G23190	CYSTEINE-RICH RLK (RECEPTOR-LIKE PROTEIN KINASE) 11 (CRK11)	CYSTEINE-RICH RLK (RECEPTOR-LIKE PROTEIN KINASE) 11 (CRK11);RECEPTOR LIKE PROTEIN KINASE 3 (AT-RLK3)
AT4G23220.1	0	0.0176333	1	0.994941	SA upregulated	SA upregulated	AT4G23220	CYSTEINE-RICH RLK (RECEPTOR-LIKE PROTEIN KINASE) 14 (CRK14)	CYSTEINE-RICH RLK (RECEPTOR-LIKE PROTEIN KINASE) 14 (CRK14)
AT4G23230.1	0	0.0820021	0.774209	1	SA upregulated	NHP primed	AT4G23230	CYSTEINE-RICH RLK (RECEPTOR-LIKE PROTEIN KINASE) 15 (CRK15)	CYSTEINE-RICH RLK (RECEPTOR-LIKE PROTEIN KINASE) 15 (CRK15)
AT4G23250.1	0	0.388551	0.725726	1	SA upregulated	NHP and SA upregulated	AT4G23250	EMBRYO DEFECTIVE 1290 (emb1290)	EMBRYO DEFECTIVE 1290 (emb1290)
AT4G23270.1	0	0.0280409	0.68262	1	SA upregulated	NHP primed	AT4G23270	NA	NA
AT4G23270.2	0	0.230282	0.994694	1	SA upregulated	SA upregulated	AT4G23270	NA	NA
AT4G23400.1	0.941378	1	0.0538492	0	SA downregulated	SA downregulated	AT4G23400	PLASMA MEMBRANE INTRINSIC PROTEIN 1;5 (PIP1;5)	(PIP1D);PLASMA MEMBRANE INTRINSIC PROTEIN 1;5 (PIP1;5)
AT4G23430.2	0	0.38809	0.75696	1	SA upregulated	NHP and SA upregulated	AT4G23430	TRANSLOCON AT THE INNER ENVELOPE MEMBRANE OF CHLOROPLASTS 32-IVA (Tic32-IVa)	TRANSLOCON AT THE INNER ENVELOPE MEMBRANE OF CHLOROPLASTS 32-IVA (Tic32-IVa);TRANSLOCON AT THE INNER ENVELOPE MEMBRANE OF CHLOROPLASTS 32-IVA (AtTic32-IVa); (TIC32)
AT4G23450.1	0	0.148704	0.970581	1	SA upregulated	SA upregulated	AT4G23450	ABA INSENSITIVE RING PROTEIN 1 (AIRP1)	ABA INSENSITIVE RING PROTEIN 1 (AIRP1); (AtAIRP1)
AT4G23460.1	0	0.414782	1	0.935554	SA upregulated	NHP and SA upregulated	AT4G23460	(AP1/2&#946;2)	(AP1/2&#946;2)
AT4G23470.1	0	0.121924	1	0.894411	SA upregulated	NHP reverse primed	AT4G23470	NA	NA
AT4G23470.2	0	0.0905893	0.818171	1	SA upregulated	NHP primed	AT4G23470	NA	NA
AT4G23510.2	0	0.665637	1	0.664759	SA upregulated	NHP and SA upregulated	AT4G23510	NA	NA
AT4G23540.1	0	0.215014	0.996983	1	SA upregulated	SA upregulated	AT4G23540	NA	NA
AT4G23570.1	0.0781613	0	1	0.792599	SA upregulated	NHP reverse primed	AT4G23570	(SGT1A)	(SGT1A)
AT4G23570.2	0.0350351	0	1	0.709438	SA upregulated	NHP reverse primed	AT4G23570	(SGT1A)	(SGT1A)
AT4G23570.3	0.125922	0	0.839952	1	SA upregulated	SA upregulated	AT4G23570	(SGT1A)	(SGT1A)
AT4G23610.1	0.00604993	0	0.826189	1	SA upregulated	SA upregulated	AT4G23610	NA	NA
AT4G23630.1	0.866755	1	0	0.228531	SA downregulated	SA downregulated	AT4G23630	VIRB2-INTERACTING PROTEIN 1 (BTI1)	RETICULAN LIKE PROTEIN B1 (RTNLB1);RETICULON 1 (RTN1);VIRB2-INTERACTING PROTEIN 1 (BTI1)
AT4G23650.1	0	0.0778383	1	0.973809	SA upregulated	SA upregulated	AT4G23650	CALCIUM-DEPENDENT PROTEIN KINASE 6 (CDPK6)	(ATCDPK6);CALCIUM-DEPENDENT PROTEIN KINASE 6 (CDPK6);CALCIUM DEPENDENT PROTEIN KINASE 3 (CPK3); (CPK3)
AT4G23700.1	0	0.591357	0.449682	1	SA upregulated	NHP and SA upregulated	AT4G23700	CATION/H+ EXCHANGER 17 (CHX17)	CATION/H+ EXCHANGER 17 (ATCHX17);CATION/H+ EXCHANGER 17 (CHX17)
AT4G23730.1	0.0195695	0	0.993079	1	SA upregulated	SA upregulated	AT4G23730	NA	NA
AT4G23740.2	1	0.574577	0.0764	0	SA downregulated	NHP and SA downregulated	AT4G23740	NA	NA
AT4G23790.1	0.722412	1	0	0.615047	SA downregulated	NHP Up, SA down	AT4G23790	TRICHOME BIREFRINGENCE-LIKE 24 (TBL24)	TRICHOME BIREFRINGENCE-LIKE 24 (TBL24);MANNAN O-ACETYLTRANSFERAS 2 (MOAT2)
AT4G23810.1	0.0581061	0	0.903704	1	SA upregulated	SA upregulated	AT4G23810	(WRKY53)	(WRKY53); (ATWRKY53)
AT4G23850.1	0	0.0996371	1	0.956229	SA upregulated	SA upregulated	AT4G23850	LONG-CHAIN ACYL-COA SYNTHETASE 4 (LACS4)	LONG-CHAIN ACYL-COA SYNTHETASE 4 (LACS4)
AT4G23880.1	0.181497	0	1	0.613209	SA upregulated	NHP reverse primed	AT4G23880	NA	NA
AT4G23885.1	0.148412	0	0.811221	1	SA upregulated	SA upregulated	AT4G23885	NA	NA
AT4G23910.2	0	0.265206	1	0.700621	SA upregulated	NHP reverse primed	AT4G23910	UAP56-INTERACTING EXPORT FACTOR 2 (UIEF2)	UAP56-INTERACTING EXPORT FACTOR 2 (UIEF2)
AT4G23940.1	0.638334	1	0	0.0673678	SA downregulated	NHP Up, SA down	AT4G23940	FTSH INACTIVE PROTEASE 1 (FTSHI1)	ACCUMULATION AND REPLICATION OF CHLOROPLASTS 1 (ARC1);FTSH INACTIVE PROTEASE 1 (FTSHI1)
AT4G23980.1	0	0.423993	0.899439	1	SA upregulated	NHP and SA upregulated	AT4G23980	AUXIN RESPONSE FACTOR 9 (ARF9)	AUXIN RESPONSE FACTOR 9 (ARF9)
AT4G24026.1	0	0.168061	0.808091	1	SA upregulated	NHP primed	AT4G24026	NA	NA
AT4G24040.1	0	0.28558	0.600255	1	SA upregulated	NHP and SA upregulated	AT4G24040	TREHALASE 1 (TRE1)	(ATTRE1);TREHALASE 1 (TRE1)
AT4G24060.1	0	0.781032	0.694523	1	SA upregulated	NHP and SA upregulated	AT4G24060	(VDOF1)	(VDOF1); (DOF4.6)
AT4G24100.4	0	0.528262	1	0.977662	SA upregulated	NHP and SA upregulated	AT4G24100	NA	NA
AT4G24160.1	0	0.121665	0.698131	1	SA upregulated	NHP primed	AT4G24160	NA	NA
AT4G24190.1	0	0.269	1	0.801876	SA upregulated	SA upregulated	AT4G24190	SHEPHERD (SHD)	SHEPHERD (SHD);HEAT SHOCK PROTEIN 90.7 (HSP90.7);HEAT SHOCK PROTEIN 90.7 (AtHsp90.7);HEAT SHOCK PROTEIN 90-7 (AtHsp90-7); (HSP90)
AT4G24190.2	0.237546	0	1	0.703998	SA upregulated	NHP reverse primed	AT4G24190	SHEPHERD (SHD)	SHEPHERD (SHD);HEAT SHOCK PROTEIN 90.7 (HSP90.7);HEAT SHOCK PROTEIN 90.7 (AtHsp90.7);HEAT SHOCK PROTEIN 90-7 (AtHsp90-7); (HSP90)
AT4G24210.1	0.380538	1	0.047325	0	SA downregulated	NHP Up, SA down	AT4G24210	SLEEPY1 (SLY1)	SLEEPY1 (SLY1);GAI AN REVERTANT 2 (GAR2); (GAR2)
AT4G24220.1	0	0.535399	1	0.957736	SA upregulated	NHP and SA upregulated	AT4G24220	VEIN PATTERNING 1 (VEP1)	VEIN PATTERNING 1 (VEP1); (AWI31);&#916;4,5-STEROID-5[BETA]-REDUCTASE (5[beta]-StR)
AT4G24230.1	0	0.0942618	0.918858	1	SA upregulated	SA upregulated	AT4G24230	ACYL-COA-BINDING DOMAIN 3 (ACBP3)	ACYL-COA-BINDING DOMAIN 3 (ACBP3)
AT4G24230.6	0.0903044	0	0.905496	1	SA upregulated	SA upregulated	AT4G24230	ACYL-COA-BINDING DOMAIN 3 (ACBP3)	ACYL-COA-BINDING DOMAIN 3 (ACBP3)
AT4G24240.1	0	0.350095	1	0.815515	SA upregulated	NHP reverse primed	AT4G24240	WRKY DNA-BINDING PROTEIN 7 (WRKY7)	WRKY DNA-BINDING PROTEIN 7 (WRKY7); (ATWRKY7)
AT4G24270.1	0.1371	0	1	0.740877	SA upregulated	NHP reverse primed	AT4G24270	EMBRYO DEFECTIVE 140 (EMB140)	EMBRYO DEFECTIVE 140 (EMB140); (SEAP1)
AT4G24310.1	0.102118	0	1	0.587255	SA upregulated	NHP reverse primed	AT4G24310	DUF679 DOMAIN MEMBRANE PROTEIN 3 (DMP3)	DUF679 DOMAIN MEMBRANE PROTEIN 3 (DMP3)
AT4G24330.1	0	0.229598	0.987888	1	SA upregulated	SA upregulated	AT4G24330	NA	NA
AT4G24350.1	0.510399	1	0	0.0771149	SA downregulated	NHP Up, SA down	AT4G24350	NA	NA
AT4G24400.1	0	0.237899	0.482703	1	SA upregulated	NHP primed	AT4G24400	CBL-INTERACTING PROTEIN KINASE 8 (CIPK8)	CBL-INTERACTING PROTEIN KINASE 8 (CIPK8);SNF1-RELATED PROTEIN KINASE 3.13 (SnRK3.13);PROTEIN KINASE 11 (PKS11); (ATCIPK8)
AT4G24530.1	0.901097	1	0	0.0370296	SA downregulated	NHP Up, SA down	AT4G24530	NA	NA
AT4G24550.2	0	0.208552	0.904767	1	SA upregulated	SA upregulated	AT4G24550	ADAPTOR PROTEIN-4 MU-ADAPTIN (AP4M)	ADAPTOR PROTEIN-4 MU-ADAPTIN (AP4M)
AT4G24560.1	0	0.950119	0.981918	1	SA upregulated	NHP and SA upregulated	AT4G24560	UBIQUITIN-SPECIFIC PROTEASE 16 (UBP16)	UBIQUITIN-SPECIFIC PROTEASE 16 (UBP16)
AT4G24570.1	0.13095	0	0.742281	1	SA upregulated	SA upregulated	AT4G24570	DICARBOXYLATE CARRIER 2 (DIC2)	DICARBOXYLATE CARRIER 2 (DIC2);PLANT UNCOUPLING MITOCHONDRIAL PROTEIN 4 (UCP4)
AT4G24590.1	0.0249917	0	0.662731	1	SA upregulated	NHP primed	AT4G24590	NA	NA
AT4G24630.1	0	0.0138971	0.813639	1	SA upregulated	SA upregulated	AT4G24630	NA	NA
AT4G24660.2	0.858159	1	0	0.366661	SA downregulated	NHP Up, SA down	AT4G24660	NA	NA
AT4G24680.5	0	0.445577	0.781766	1	SA upregulated	NHP and SA upregulated	AT4G24680	MODIFIER OF SNC1 (MOS1)	MODIFIER OF SNC1 (MOS1)
AT4G24700.1	1	0.686211	0	0.0970692	SA downregulated	NHP and SA downregulated	AT4G24700	NA	NA
AT4G24750.1	1	0.842009	0	0.0624328	SA downregulated	NHP and SA downregulated	AT4G24750	NA	NA
AT4G24770.2	1	0.708069	0.200203	0	SA downregulated	NHP and SA downregulated	AT4G24770	31-KDA RNA BINDING PROTEIN (RBP31)	ARABIDOPSIS THALIANA RNA BINDING PROTEIN, APPROXIMATELY 31 KD (ATRBP31); (CP31A); (CP31); (CP33A); (ATRBP33);31-KDA RNA BINDING PROTEIN (RBP31)
AT4G24780.2	1	0.644989	0.0917422	0	SA downregulated	NHP and SA downregulated	AT4G24780	(PLL19)	(PLL19)
AT4G24830.1	0.831917	1	0	0.157593	SA downregulated	NHP Up, SA down	AT4G24830	NA	NA
AT4G24920.1	0.146189	0	0.963472	1	SA upregulated	SA upregulated	AT4G24920	NA	NA
AT4G24930.1	0.455119	1	0	0.0680097	SA downregulated	NHP Up, SA down	AT4G24930	NA	NA
AT4G24940.1	0	0.034492	1	0.879035	SA upregulated	NHP reverse primed	AT4G24940	SUMO-ACTIVATING ENZYME 1A (SAE1A)	(AT-SAE1-1);SUMO-ACTIVATING ENZYME 1A (ATSAE1A);SUMO-ACTIVATING ENZYME 1A (SAE1A)
AT4G24960.1	1	0.971746	0	0.139837	SA downregulated	SA downregulated	AT4G24960	HVA22 HOMOLOGUE D (HVA22D)	ARABIDOPSIS THALIANA HVA22 HOMOLOGUE D (ATHVA22D);HVA22 HOMOLOGUE D (HVA22D)
AT4G24970.1	0	0.123111	0.941113	1	SA upregulated	SA upregulated	AT4G24970	(ATMORC7)	(ATMORC7); (MORC7)
AT4G24990.1	0	0.126328	0.920103	1	SA upregulated	SA upregulated	AT4G24990	(ATGP4)	(ATGP4); (MUB3)
AT4G25050.1	0.990664	1	0	0.00363263	SA downregulated	SA downregulated	AT4G25050	ACYL CARRIER PROTEIN 4 (ACP4)	ACYL CARRIER PROTEIN 4 (ACP4); (ATACP4)
AT4G25080.2	0.899428	1	0	0.0231226	SA downregulated	NHP Up, SA down	AT4G25080	NA	NA
AT4G25080.4	1	0.739822	0.00209079	0	SA downregulated	NHP and SA downregulated	AT4G25080	NA	NA
AT4G25090.1	0	0.279953	1	0.599484	SA upregulated	NHP reverse primed	AT4G25090	(ATRBOHG)	(ATRBOHG)
AT4G25110.1	0	0.00277811	1	0.87147	SA upregulated	NHP reverse primed	AT4G25110	METACASPASE 2 (MC2)	METACASPASE 1C (MCP1c);METACASPASE 1C (AtMCP1c);METACASPASE 2 (MC2);METACASPASE 2 (AtMC2)
AT4G25130.1	0	0.71977	0.972876	1	SA upregulated	NHP and SA upregulated	AT4G25130	PEPTIDE MET SULFOXIDE REDUCTASE 4 (PMSR4)	METHIONINE SULFOXIDE REDUCTASE A4 (MSRA4);PEPTIDE MET SULFOXIDE REDUCTASE 4 (PMSR4)
AT4G25180.1	0.0981161	0	1	0.797259	SA upregulated	NHP reverse primed	AT4G25180	NA	NA
AT4G25230.3	0.247489	0	0.912478	1	SA upregulated	SA upregulated	AT4G25230	RPM1 INTERACTING PROTEIN 2 (RIN2)	RPM1 INTERACTING PROTEIN 2 (RIN2)
AT4G25260.1	0.995861	1	0.132332	0	SA downregulated	SA downregulated	AT4G25260	PECTIN METHYLESTERASE INIHIBITOR 7 (PMEI7)	PECTIN METHYLESTERASE INIHIBITOR 7 (PMEI7)
AT4G25390.1	0	0.0275278	1	0.88723	SA upregulated	NHP reverse primed	AT4G25390	NA	NA
AT4G25515.1	0	0.327182	0.997337	1	SA upregulated	SA upregulated	AT4G25515	SEUSS-LIKE 3 (SLK3)	SEUSS-LIKE 3 (SLK3)
AT4G25520.2	0	0.773507	1	0.642871	SA upregulated	NHP and SA upregulated	AT4G25520	SEUSS-LIKE 1 (SLK1)	SEUSS-LIKE 1 (SLK1)
AT4G25630.1	1	0.744464	0	0.104849	SA downregulated	NHP and SA downregulated	AT4G25630	FIBRILLARIN 2 (FIB2)	FIBRILLARIN 2 (FIB2); (ATFIB2)
AT4G25640.1	0	0.0558393	0.976361	1	SA upregulated	SA upregulated	AT4G25640	DETOXIFYING EFFLUX CARRIER 35 (DTX35)	DETOXIFYING EFFLUX CARRIER 35 (DTX35)
AT4G25650.1	0	0.315304	1	0.87143	SA upregulated	NHP reverse primed	AT4G25650	ACD1-LIKE (ACD1-LIKE)	ACD1-LIKE (ACD1-LIKE);PROTOCHLOROPHYLLIDE-DEPENDENT TRANSLOCON COMPONENT, 52 KDA (PTC52);TRANSLOCON AT THE INNER ENVELOPE MEMBRANE OF CHLOROPLASTS, 55 KDA - IV (TIC55-IV)
AT4G25680.1	1	0.537537	0.190456	0	SA downregulated	NHP and SA downregulated	AT4G25680	NA	NA
AT4G25690.2	0	0.0421195	0.824869	1	SA upregulated	SA upregulated	AT4G25690	NA	NA
AT4G25700.1	0.983408	1	0.120837	0	SA downregulated	SA downregulated	AT4G25700	BETA-HYDROXYLASE 1 (BETA-OHASE 1)	BETA-HYDROXYLASE 1 (BETA-OHASE 1); (B1); (chy1);BETA CAROTENOID HYDROXYLASE 1 (BCH1)
AT4G25740.1	1	0.530462	0.0516229	0	SA downregulated	NHP and SA downregulated	AT4G25740	RIBOSOMAL PROTEIN ES10Z (ES10Z)	RIBOSOMAL PROTEIN ES10Z (ES10Z)
AT4G25820.1	1	0.102992	0.334538	0	SA downregulated	NHP and SA downregulated	AT4G25820	XYLOGLUCAN ENDOTRANSGLUCOSYLASE/HYDROLASE 14 (XTH14)	XYLOGLUCAN ENDOTRANSGLYCOSYLASE 9 (XTR9);XYLOGLUCAN ENDOTRANSGLUCOSYLASE/HYDROLASE 14 (XTH14); (ATXTH14)
AT4G25830.1	1	0.50725	0.128734	0	SA downregulated	NHP and SA downregulated	AT4G25830	CASP-LIKE PROTEIN 2C1 (CASPL2C1)	CASP-LIKE PROTEIN 2C1 (CASPL2C1)
AT4G25840.1	0	0.116463	0.66552	1	SA upregulated	NHP primed	AT4G25840	GLYCEROL-3-PHOSPHATASE 1 (GPP1)	GLYCEROL-3-PHOSPHATASE 1 (GPP1); (PYRP3)
AT4G25870.1	1	0.48551	0.210345	0	SA downregulated	NHP and SA downregulated	AT4G25870	NA	NA
AT4G25890.1	1	0.744831	0	0.0771292	SA downregulated	NHP and SA downregulated	AT4G25890	RIBOSOMAL PROTEIN P3Z (P3Z)	RIBOSOMAL PROTEIN P3Z (P3Z)
AT4G25900.1	0	0.356844	0.365224	1	SA upregulated	NHP and SA upregulated	AT4G25900	NA	NA
AT4G25910.1	1	0.652123	0.141171	0	SA downregulated	NHP and SA downregulated	AT4G25910	NFU DOMAIN PROTEIN 3 (NFU3)	NFU DOMAIN PROTEIN 3 (NFU3); (AtCNFU3)
AT4G25940.1	0	0.131952	0.825304	1	SA upregulated	SA upregulated	AT4G25940	(PICALM2B)	(PICALM2B)
AT4G25960.1	0.650972	1	0	0.00739909	SA downregulated	NHP Up, SA down	AT4G25960	ATP-BINDING CASSETTE B2 (ABCB2)	ATP-BINDING CASSETTE B2 (ABCB2);P-GLYCOPROTEIN 2 (PGP2)
AT4G26010.1	1	0.172431	0.185109	0	SA downregulated	NHP and SA downregulated	AT4G26010	(PRX44)	(PRX44)
AT4G26060.1	0	0.0944145	0.830646	1	SA upregulated	NHP primed	AT4G26060	NA	NA
AT4G26070.2	0	0.113713	1	0.970943	SA upregulated	SA upregulated	AT4G26070	MAP KINASE/ ERK KINASE 1 (MEK1)	(ATMEK1);MITOGEN ACTIVATED PROTEIN KINASE KINASE 1 (MKK1);MAP KINASE/ ERK KINASE 1 (MEK1); (NMAPKK)
AT4G26070.5	0.0451316	0	0.774648	1	SA upregulated	SA upregulated	AT4G26070	MAP KINASE/ ERK KINASE 1 (MEK1)	(ATMEK1);MITOGEN ACTIVATED PROTEIN KINASE KINASE 1 (MKK1);MAP KINASE/ ERK KINASE 1 (MEK1); (NMAPKK)
AT4G26080.1	0	1	0.83109	0.919701	SA upregulated	NHP and SA upregulated	AT4G26080	ABA INSENSITIVE 1 (ABI1)	ABA INSENSITIVE 1 (ABI1); (AtABI1)
AT4G26090.1	0	0.168728	0.908963	1	SA upregulated	SA upregulated	AT4G26090	RESISTANT TO P. SYRINGAE 2 (RPS2)	RESISTANT TO P. SYRINGAE 2 (RPS2)
AT4G26100.1	0.935252	1	0	0.395084	SA downregulated	NHP reverse primed	AT4G26100	CASEIN KINASE 1 (CK1)	CASEIN KINASE 1 (CK1); (CKL1)
AT4G26130.1	0	0.23879	0.879398	1	SA upregulated	SA upregulated	AT4G26130	NA	NA
AT4G26260.1	0.0656879	0	0.964743	1	SA upregulated	SA upregulated	AT4G26260	MYO-INOSITOL OXYGENASE 4 (MIOX4)	MYO-INOSITOL OXYGENASE 4 (MIOX4)
AT4G26260.2	0.0628154	0	1	0.871043	SA upregulated	NHP reverse primed	AT4G26260	MYO-INOSITOL OXYGENASE 4 (MIOX4)	MYO-INOSITOL OXYGENASE 4 (MIOX4)
AT4G26270.1	0	0.0676374	0.712177	1	SA upregulated	NHP primed	AT4G26270	PHOSPHOFRUCTOKINASE 3 (PFK3)	PHOSPHOFRUCTOKINASE 3 (PFK3)
AT4G26288.1	0	0.372991	1	0.834745	SA upregulated	NHP reverse primed	AT4G26288	NA	NA
AT4G26370.1	1	0.859231	0	0.0481905	SA downregulated	NHP and SA downregulated	AT4G26370	NA	NA
AT4G26400.1	0.169296	0	0.941521	1	SA upregulated	SA upregulated	AT4G26400	BCA2A ZINC FINGER ATL 5 (BTL05)	BCA2A ZINC FINGER ATL 5 (BTL05)
AT4G26455.1	0.114336	0	1	0.965409	SA upregulated	SA upregulated	AT4G26455	WPP DOMAIN INTERACTING PROTEIN 1 (WIP1)	WPP DOMAIN INTERACTING PROTEIN 1 (WIP1);ARABIDOPSIS THALIANA WPP DOMAIN INTERACTING PROTEIN 1 (ATWIP1)
AT4G26510.4	1	0.948783	0	0.291495	SA downregulated	SA downregulated	AT4G26510	URIDINE KINASE-LIKE 4 (UKL4)	URIDINE KINASE-LIKE 4 (UKL4);URIDINE/CYTIDINE KINASE 4 (UCK4)
AT4G26520.1	1	0.849025	0.347253	0	SA downregulated	NHP primed	AT4G26520	FRUCTOSE-BISPHOSPHATE ALDOLASE 7 (FBA7)	FRUCTOSE-BISPHOSPHATE ALDOLASE 7 (FBA7); (ATFBA7)
AT4G26520.4	0.902298	1	0	0.129224	SA downregulated	SA downregulated	AT4G26520	FRUCTOSE-BISPHOSPHATE ALDOLASE 7 (FBA7)	FRUCTOSE-BISPHOSPHATE ALDOLASE 7 (FBA7); (ATFBA7)
AT4G26530.1	1	0.47517	0.199789	0	SA downregulated	NHP and SA downregulated	AT4G26530	FRUCTOSE-BISPHOSPHATE ALDOLASE 5 (FBA5)	FRUCTOSE-BISPHOSPHATE ALDOLASE 5 (FBA5); (ATFBA5); (DEG22)
AT4G26540.1	1	0.967171	0.301984	0	SA downregulated	NHP primed	AT4G26540	(RGFR3)	(RGFR3);RGF1 INSENSITIVE 3 (RGI3)
AT4G26550.1	0	0.0028755	0.895904	1	SA upregulated	SA upregulated	AT4G26550	NA	NA
AT4G26630.1	0	0.0663482	0.883468	1	SA upregulated	SA upregulated	AT4G26630	DEK-DOMAIN CONTAINING PROTEIN 3 (DEK3)	DEK-DOMAIN CONTAINING PROTEIN 3 (DEK3)
AT4G26640.2	0	0.245987	0.899197	1	SA upregulated	SA upregulated	AT4G26640	(WRKY20)	(AtWRKY20); (WRKY20)
AT4G26670.1	1	0.589639	0.0718731	0	SA downregulated	NHP and SA downregulated	AT4G26670	HYPOTHETICAL PROTEIN 20 (HP20)	HYPOTHETICAL PROTEIN 20 (HP20)
AT4G26760.1	1	0.757511	0	0.00739051	SA downregulated	NHP and SA downregulated	AT4G26760	MICROTUBULE-ASSOCIATED PROTEIN 65-2 (MAP65-2)	MICROTUBULE-ASSOCIATED PROTEIN 65-2 (MAP65-2)
AT4G26900.1	0	0.312052	0.842745	1	SA upregulated	NHP and SA upregulated	AT4G26900	HIS HF (AT-HF)	HIS HF (AT-HF); (HISN4)
AT4G26940.1	0	0.158425	0.768846	1	SA upregulated	NHP primed	AT4G26940	(CAGE2)	(CAGE2)
AT4G26970.1	0	0.408148	0.993407	1	SA upregulated	NHP and SA upregulated	AT4G26970	ACONITASE 2 (ACO2)	ACONITASE 2 (ACO2)
AT4G27020.1	0	0.224345	1	0.89772	SA upregulated	SA upregulated	AT4G27020	NA	NA
AT4G27030.1	1	0.973489	0.212498	0	SA downregulated	NHP primed	AT4G27030	FATTY ACID DESATURASE A (FADA)	FATTY ACID DESATURASE 4 (FAD4);FATTY ACID DESATURASE A (FADA); (FAD4)
AT4G27090.1	1	0.14276	0.106277	0	SA downregulated	NHP and SA downregulated	AT4G27090	(RPL14B)	(RPL14B);RIBOSOMAL PROTEIN EL14Y (EL14Y)
AT4G27120.2	0	0.0378853	0.949177	1	SA upregulated	SA upregulated	AT4G27120	(DDRGK1)	(DDRGK1)
AT4G27130.1	1	0.190386	0.416432	0	SA downregulated	NHP and SA downregulated	AT4G27130	NA	NA
AT4G27180.2	0.824508	1	0.191816	0	SA downregulated	NHP Up, SA down	AT4G27180	KINESIN 2 (ATK2)	KINESIN 2 (ATK2);KINESIN-LIKE PROTEIN IN ARABIDOPSIS THALIANA B (KATB)
AT4G27280.1	0	0.05837	0.760059	1	SA upregulated	NHP primed	AT4G27280	CA2+-DEPENDENT MODULATOR OF ICR1 (CMI1)	CA2+-DEPENDENT MODULATOR OF ICR1 (CMI1)
AT4G27410.1	1	0.66556	0.197673	0	SA downregulated	NHP and SA downregulated	AT4G27410	RESPONSIVE TO DESICCATION 26 (RD26)	RESPONSIVE TO DESICCATION 26 (RD26); (ATRD26); (ANAC72)
AT4G27410.2	0	0.391371	1	0.707305	SA upregulated	NHP reverse primed	AT4G27410	RESPONSIVE TO DESICCATION 26 (RD26)	RESPONSIVE TO DESICCATION 26 (RD26); (ATRD26); (ANAC72)
AT4G27440.1	1	0.443311	0.00343922	0	SA downregulated	NHP and SA downregulated	AT4G27440	PROTOCHLOROPHYLLIDE OXIDOREDUCTASE B (PORB)	PROTOCHLOROPHYLLIDE OXIDOREDUCTASE B (PORB)
AT4G27440.2	0.844874	1	0.178706	0	SA downregulated	NHP Up, SA down	AT4G27440	PROTOCHLOROPHYLLIDE OXIDOREDUCTASE B (PORB)	PROTOCHLOROPHYLLIDE OXIDOREDUCTASE B (PORB)
AT4G27460.1	0	0.520852	0.517391	1	SA upregulated	NHP and SA upregulated	AT4G27460	CBS DOMAIN CONTAINING PROTEIN 5 (CBSX5)	CBS DOMAIN CONTAINING PROTEIN 5 (CBSX5)
AT4G27470.1	0	0.117022	1	0.784721	SA upregulated	NHP reverse primed	AT4G27470	RING MEMBRANE-ANCHOR 3 (RMA3)	(ATRMA3);RING MEMBRANE-ANCHOR 3 (RMA3)
AT4G27490.4	1	0.224399	0.110742	0	SA downregulated	NHP and SA downregulated	AT4G27490	RRP41 LIKE (RRP41L)	RRP41 LIKE (RRP41L)
AT4G27500.1	0.0238528	0	0.86088	1	SA upregulated	SA upregulated	AT4G27500	PROTON PUMP INTERACTOR 1 (PPI1)	PROTON PUMP INTERACTOR 1 (PPI1)
AT4G27650.1	0	0.490372	0.816032	1	SA upregulated	NHP and SA upregulated	AT4G27650	PELOTA (PEL1)	PELOTA (PEL1)
AT4G27700.1	1	0.862422	0.0770015	0	SA downregulated	NHP and SA downregulated	AT4G27700	NA	NA
AT4G27720.1	1	0.944688	0	0.0359054	SA downregulated	NHP and SA downregulated	AT4G27720	GOLGI S-ADENOSYL METHIONE TRANSPORTER 2 (GOSAMT2)	GOLGI S-ADENOSYL METHIONE TRANSPORTER 2 (GOSAMT2)
AT4G27730.1	1	0.389916	0.314451	0	SA downregulated	NHP and SA downregulated	AT4G27730	OLIGOPEPTIDE TRANSPORTER 1 (OPT6)	ARABIDOPSIS THALIANA OLIGOPEPTIDE TRANSPORTER 6 (ATOPT6);OLIGOPEPTIDE TRANSPORTER 1 (OPT6)
AT4G27740.1	0	0.0120446	0.804014	1	SA upregulated	SA upregulated	AT4G27740	NA	NA
AT4G27750.1	1	0.380216	0.0435055	0	SA downregulated	NHP and SA downregulated	AT4G27750	IMPAIRED SUCROSE INDUCTION 1 (ISI1)	IMPAIRED SUCROSE INDUCTION 1 (ISI1)
AT4G27800.1	1	0.429441	0.486811	0	SA downregulated	NHP and SA downregulated	AT4G27800	THYLAKOID-ASSOCIATED PHOSPHATASE 38 (TAP38)	THYLAKOID-ASSOCIATED PHOSPHATASE 38 (TAP38);PROTEIN PHOSPHATASE 1 (PPH1)
AT4G27820.3	1	0.45853	0.375784	0	SA downregulated	NHP and SA downregulated	AT4G27820	BETA GLUCOSIDASE 9 (BGLU9)	BETA GLUCOSIDASE 9 (BGLU9)
AT4G27830.1	0	0.195831	0.743518	1	SA upregulated	NHP primed	AT4G27830	BETA GLUCOSIDASE 10 (BGLU10)	BETA GLUCOSIDASE 10 (BGLU10); (ATBGLU10)
AT4G27830.2	0	0.179001	0.709364	1	SA upregulated	NHP primed	AT4G27830	BETA GLUCOSIDASE 10 (BGLU10)	BETA GLUCOSIDASE 10 (BGLU10); (ATBGLU10)
AT4G27850.1	0	0.191532	1	0.400416	SA upregulated	NHP reverse primed	AT4G27850	NA	NA
AT4G27940.1	1	0.802323	0	0.00273001	SA downregulated	NHP and SA downregulated	AT4G27940	MANGANESE TRACKING FACTOR FOR MITOCHONDRIAL SOD2 (MTM1)	ARABIDOPSIS MANGANESE TRACKING FACTOR FOR MITOCHONDRIAL SOD2 (ATMTM1);MANGANESE TRACKING FACTOR FOR MITOCHONDRIAL SOD2 (MTM1)
AT4G27950.1	1	0.766357	0.374252	0	SA downregulated	NHP primed	AT4G27950	CYTOKININ RESPONSE FACTOR 4 (CRF4)	CYTOKININ RESPONSE FACTOR 4 (CRF4)
AT4G28025.1	0.975376	1	0	0.285685	SA downregulated	SA downregulated	AT4G28025	NA	NA
AT4G28050.1	1	0.845821	0.18296	0	SA downregulated	NHP and SA downregulated	AT4G28050	TETRASPANIN7 (TET7)	TETRASPANIN7 (TET7)
AT4G28100.1	1	0.872541	0.0496642	0	SA downregulated	NHP and SA downregulated	AT4G28100	ENDODERMIS7 (EN7)	ENDODERMIS7 (EN7)
AT4G28240.1	1	0.496169	0.391699	0	SA downregulated	NHP and SA downregulated	AT4G28240	WOUND-INDUCED POLYPEPTIDE 1 (WIP1)	WOUND-INDUCED POLYPEPTIDE 1 (WIP1)
AT4G28260.1	0	0.43209	0.817105	1	SA upregulated	NHP and SA upregulated	AT4G28260	NA	NA
AT4G28270.1	0	0.136419	1	0.631062	SA upregulated	NHP reverse primed	AT4G28270	RING MEMBRANE-ANCHOR 2 (RMA2)	RING MEMBRANE-ANCHOR 2 (RMA2); (ATRMA2)
AT4G28390.1	0	0.231853	1	0.887965	SA upregulated	SA upregulated	AT4G28390	ADP/ATP CARRIER 3 (AAC3)	ADP/ATP CARRIER 3 (AAC3); (ATAAC3)
AT4G28400.1	0	0.225815	0.697406	1	SA upregulated	NHP primed	AT4G28400	NA	NA
AT4G28480.1	0.0523064	0	0.93204	1	SA upregulated	SA upregulated	AT4G28480	NA	NA
AT4G28490.1	0	0.110243	0.652027	1	SA upregulated	NHP primed	AT4G28490	HAESA (HAE)	RECEPTOR-LIKE PROTEIN KINASE 5 (RLK5);HAESA (HAE)
AT4G28540.1	0	0.0899221	1	0.762884	SA upregulated	NHP reverse primed	AT4G28540	CASEIN KINASE I-LIKE 6 (CKL6)	CASEIN KINASE I-LIKE 6 (CKL6); (PAPK1)
AT4G28570.2	0	0.263833	0.910385	1	SA upregulated	NHP and SA upregulated	AT4G28570	NA	NA
AT4G28610.1	0	0.350607	0.856842	1	SA upregulated	NHP and SA upregulated	AT4G28610	PHOSPHATE STARVATION RESPONSE 1 (PHR1)	PHOSPHATE STARVATION RESPONSE 1 (PHR1); (AtPHR1)
AT4G28660.1	1	0.731718	0.0496019	0	SA downregulated	NHP and SA downregulated	AT4G28660	PHOTOSYSTEM II REACTION CENTER PSB28 PROTEIN (PSB28)	PHOTOSYSTEM II REACTION CENTER PSB28 PROTEIN (PSB28)
AT4G28710.1	0	0.241755	0.838905	1	SA upregulated	NHP and SA upregulated	AT4G28710	(XIH)	(XIH);MYOSIN XI H (ATXIH)
AT4G28750.1	1	0.491489	0.0783394	0	SA downregulated	NHP and SA downregulated	AT4G28750	PSA E1 KNOCKOUT (PSAE-1)	PSA E1 KNOCKOUT (PSAE-1)
AT4G28755.1	1	0.754033	0.150789	0	SA downregulated	NHP and SA downregulated	AT4G28755	NA	NA
AT4G28860.1	0.154617	0	0.906546	1	SA upregulated	SA upregulated	AT4G28860	CASEIN KINASE I-LIKE 4 (ckl4)	CASEIN KINASE I-LIKE 4 (ckl4)
AT4G28880.1	0	0.396952	1	0.930741	SA upregulated	NHP and SA upregulated	AT4G28880	CASEIN KINASE I-LIKE 3 (ckl3)	CASEIN KINASE I-LIKE 3 (ckl3)
AT4G28980.1	0.973639	1	0.0510933	0	SA downregulated	SA downregulated	AT4G28980	CDK-ACTIVATING KINASE 1AT (CAK1AT)	CYCLIN-DEPENDENT KINASE F;1 (CDKF;1);CDK-ACTIVATING KINASE 1AT (CAK1AT)
AT4G29000.1	0	0.390609	0.851052	1	SA upregulated	NHP and SA upregulated	AT4G29000	(TCX5)	(TCX5)
AT4G29010.1	0	1	0.39887	0.926552	SA upregulated	NHP and SA upregulated	AT4G29010	ABNORMAL INFLORESCENCE MERISTEM (AIM1)	ABNORMAL INFLORESCENCE MERISTEM (AIM1)
AT4G29040.1	0	0.100113	0.793921	1	SA upregulated	NHP primed	AT4G29040	REGULATORY PARTICLE AAA-ATPASE 2A (RPT2a)	REGULATORY PARTICLE AAA-ATPASE 2A (RPT2a)
AT4G29070.1	1	0.943143	0	0.00725516	SA downregulated	SA downregulated	AT4G29070	NA	NA
AT4G29100.1	0	0.910669	0.881222	1	SA upregulated	NHP and SA upregulated	AT4G29100	BASIC HELIX LOOP HELIX 68 (BHLH68)	BASIC HELIX LOOP HELIX 68 (BHLH68);PERICYCLE FACTOR TYPE-A 3 (PFA3)
AT4G29110.1	1	0.263578	0.572361	0	SA downregulated	NHP and SA downregulated	AT4G29110	NA	NA
AT4G29190.1	1	0.963183	0.116692	0	SA downregulated	SA downregulated	AT4G29190	OXIDATION-RELATED ZINC FINGER 2 (OZF2)	OXIDATION-RELATED ZINC FINGER 2 (OZF2);ARABIDOPSIS THALIANA OXIDATION-RELATED ZINC FINGER 2 (ATOZF2); (ATC3H49); (ATTZF3);TANDEM ZINC FINGER 3 (TZF3)
AT4G29210.1	0	0.44855	0.623444	1	SA upregulated	NHP and SA upregulated	AT4G29210	GAMMA-GLUTAMYL TRANSPEPTIDASE 4 (GGT4)	GAMMA-GLUTAMYL TRANSPEPTIDASE 3 (GGT3);GAMMA-GLUTAMYL TRANSPEPTIDASE 4 (GGT4)
AT4G29330.1	0	0.00809163	1	0.786037	SA upregulated	NHP reverse primed	AT4G29330	DERLIN-1 (DER1)	DERLIN-1 (DER1)
AT4G29420.1	0.194013	0	0.766416	1	SA upregulated	SA upregulated	AT4G29420	NA	NA
AT4G29480.1	1	0.00267922	0	0.372536	SA downregulated	NHP and SA downregulated	AT4G29480	NA	NA
AT4G29520.1	0.161449	0	1	0.760599	SA upregulated	NHP reverse primed	AT4G29520	SENSITIVE TO SALT1 (SES1)	SENSITIVE TO SALT1 (SES1)
AT4G29590.1	0.923745	1	0.0229962	0	SA downregulated	SA downregulated	AT4G29590	NA	NA
AT4G29700.1	0.419925	1	0	0.0549199	SA downregulated	NHP Up, SA down	AT4G29700	NA	NA
AT4G29750.1	0	0.960048	0.858433	1	SA upregulated	NHP and SA upregulated	AT4G29750	NA	NA
AT4G29780.1	0	0.195944	0.521884	1	SA upregulated	NHP primed	AT4G29780	NA	NA
AT4G29790.1	0	0.604585	1	0.901853	SA upregulated	NHP and SA upregulated	AT4G29790	SAGA COMPLEX SUBUNIT 2B (SCS2B)	SAGA COMPLEX SUBUNIT 2B (SCS2B)
AT4G29810.1	0	0.1588	0.991956	1	SA upregulated	SA upregulated	AT4G29810	MAP KINASE KINASE 2 (MKK2)	MAP KINASE KINASE 2 (ATMKK2);MAP KINASE KINASE 2 (MKK2);MAP KINASE KINASE 1 (MK1)
AT4G29830.1	1	0.470884	0	0.30038	SA downregulated	NHP reverse primed	AT4G29830	VERNALIZATION INDEPENDENCE 3 (VIP3)	A. THALIANA HOMOLOG OF YEAST SKI8 (SKI8);VERNALIZATION INDEPENDENCE 3 (VIP3)
AT4G29840.1	1	0.656245	0.271829	0	SA downregulated	NHP and SA downregulated	AT4G29840	METHIONINE OVER-ACCUMULATOR 2 (MTO2)	METHIONINE OVER-ACCUMULATOR 2 (MTO2);THREONINE SYNTHASE (TS);MOOTS KOOM 1 (MKO1);THREONINE SYNTHASE 1 (TS1);THREONINE SYNTHASE 1 (TSY1)
AT4G29890.1	1	0.88855	0.0935761	0	SA downregulated	NHP and SA downregulated	AT4G29890	NA	NA
AT4G29900.1	0	0.212509	1	0.544099	SA upregulated	NHP reverse primed	AT4G29900	AUTOINHIBITED CA(2+)-ATPASE 10 (ACA10)	AUTOINHIBITED CA(2+)-ATPASE 10 (ACA10);COMPACT INFLORESCENCE 1 (CIF1); (ATACA10)
AT4G29905.1	0.329395	0	1	0.775123	SA upregulated	SA upregulated	AT4G29905	NA	NA
AT4G29940.1	0	0.157863	1	0.992304	SA upregulated	SA upregulated	AT4G29940	PATHOGENESIS RELATED HOMEODOMAIN PROTEIN A (PRHA)	PATHOGENESIS RELATED HOMEODOMAIN PROTEIN A (PRHA)
AT4G29950.1	0	0.491622	0.825532	1	SA upregulated	NHP and SA upregulated	AT4G29950	NA	NA
AT4G29950.3	0	0.539067	0.803606	1	SA upregulated	NHP and SA upregulated	AT4G29950	NA	NA
AT4G29960.1	0.221496	0	0.916265	1	SA upregulated	SA upregulated	AT4G29960	ETHYL METHANESULFONATE-MUTAGENIZED BRASSINOSTEROID- INSENSITIVE 1 SUPPRESSOR 7 (EBS7)	ETHYL METHANESULFONATE-MUTAGENIZED BRASSINOSTEROID- INSENSITIVE 1 SUPPRESSOR 7 (EBS7)
AT4G30020.4	0.64848	1	0	0.508376	SA downregulated	NHP Up, SA down	AT4G30020	NA	NA
AT4G30220.1	1	0.534304	0	0.127681	SA downregulated	NHP and SA downregulated	AT4G30220	SMALL NUCLEAR RIBONUCLEOPROTEIN F (RUXF)	SMALL NUCLEAR RIBONUCLEOPROTEIN F (RUXF); (SMFB)
AT4G30240.1	0	0.241732	0.812648	1	SA upregulated	NHP and SA upregulated	AT4G30240	NSP-INTERACTING SYNTAXIN DOMAIN-CONTAINING PROTEIN (NISP)	NSP-INTERACTING SYNTAXIN DOMAIN-CONTAINING PROTEIN (NISP)
AT4G30270.1	0	0.696144	0.294486	1	SA upregulated	NHP and SA upregulated	AT4G30270	XYLOGLUCAN ENDOTRANSGLUCOSYLASE/HYDROLASE 24 (XTH24)	MERISTEM-5 (MERI5B);MERISTEM 5 (MERI-5);XYLOGLUCAN ENDOTRANSGLUCOSYLASE/HYDROLASE 24 (XTH24);SENESCENCE 4 (SEN4)
AT4G30310.3	0.99674	1	0.391253	0	SA downregulated	NHP primed	AT4G30310	NA	NA
AT4G30350.1	0	0.345162	0.645235	1	SA upregulated	NHP and SA upregulated	AT4G30350	SMAX1-LIKE 2 (SMXL2)	SMAX1-LIKE 2 (SMXL2)
AT4G30390.1	0	0.259112	0.870199	1	SA upregulated	NHP and SA upregulated	AT4G30390	NA	NA
AT4G30440.1	0.741509	1	0	0.973622	SA downregulated	NHP Up, SA down	AT4G30440	UDP-D-GLUCURONATE 4-EPIMERASE 1 (GAE1)	UDP-D-GLUCURONATE 4-EPIMERASE 1 (GAE1)
AT4G30470.1	0	0.455678	0.524636	1	SA upregulated	NHP and SA upregulated	AT4G30470	NA	NA
AT4G30480.2	0	0.185283	0.956132	1	SA upregulated	SA upregulated	AT4G30480	TETRATRICOPEPTIDE REPEAT 1 (TPR1)	(AtTPR1);TETRATRICOPEPTIDE REPEAT 1 (TPR1)
AT4G30490.1	0	0.391671	0.775177	1	SA upregulated	NHP and SA upregulated	AT4G30490	NA	NA
AT4G30580.1	0.79648	1	0.077751	0	SA downregulated	NHP Up, SA down	AT4G30580	(ATS 2.00)	(ATS2);EMBRYO DEFECTIVE 1995 (EMB1995);LYSOPHOSPHATIDIC ACID ACYLTRANSFERASE 1 (LPAT1)
AT4G30600.1	0	0.0850443	1	0.748227	SA upregulated	NHP reverse primed	AT4G30600	NA	NA
AT4G30610.1	1	0.97385	0	0.0534018	SA downregulated	SA downregulated	AT4G30610	BRI1 SUPPRESSOR 1 (BRS1)	BRI1 SUPPRESSOR 1 (BRS1);SERINE CARBOXYPEPTIDASE 24 PRECURSOR (SCPL24)
AT4G30620.1	1	0.781184	0	0.0261689	SA downregulated	NHP and SA downregulated	AT4G30620	STIC2 LIKE (STCL)	STIC2 LIKE (STCL)
AT4G30630.1	0	0.191856	0.674054	1	SA upregulated	NHP primed	AT4G30630	(INB2A)	(INB2A)
AT4G30640.1	0.213524	0	1	0.825044	SA upregulated	NHP reverse primed	AT4G30640	NA	NA
AT4G30660.2	1	0.973069	0.242603	0	SA downregulated	NHP primed	AT4G30660	NA	NA
AT4G30680.1	1	0.993766	0.212285	0	SA downregulated	NHP primed	AT4G30680	NA	NA
AT4G30690.1	1	0.558459	0	0.0175366	SA downregulated	NHP and SA downregulated	AT4G30690	(ATINFC-4)	(ATINFC-4);INITIATION FACTOR 3-4 (ATIF3- 4);SVR9-LIKE1 (SVR9L)
AT4G30690.2	1	0.898533	0.0557563	0	SA downregulated	NHP and SA downregulated	AT4G30690	(ATINFC-4)	(ATINFC-4);INITIATION FACTOR 3-4 (ATIF3- 4);SVR9-LIKE1 (SVR9L)
AT4G30720.1	0.983765	1	0	0.089063	SA downregulated	SA downregulated	AT4G30720	PIGMENT DEFECTIVE 327 (PDE327)	PIGMENT DEFECTIVE 327 (PDE327)
AT4G30760.1	0.999	1	0	0.0705713	SA downregulated	SA downregulated	AT4G30760	NA	NA
AT4G30760.2	1	0.502606	0.0471163	0	SA downregulated	NHP and SA downregulated	AT4G30760	NA	NA
AT4G30790.1	0	0.506565	0.919738	1	SA upregulated	NHP and SA upregulated	AT4G30790	AUTOPHAGY-RELATED 11 (ATG11)	AUTOPHAGY-RELATED 11 (ATG11)
AT4G30920.1	0	0.146961	0.936649	1	SA upregulated	SA upregulated	AT4G30920	LEUCYL AMINOPEPTIDASE 2 (LAP2)	(AtLAP2);LEUCYL AMINOPEPTIDASE 2 (LAP2)
AT4G30950.1	1	0.725754	0	0.00845066	SA downregulated	NHP and SA downregulated	AT4G30950	FATTY ACID DESATURASE 6 (FAD6)	STEAROYL DESATURASE DEFICIENCY 4 (SFD4);FATTY ACID DESATURASE 6 (FAD6);FATTY ACID DESATURASE C (FADC)
AT4G30960.1	0	0.619675	0.516287	1	SA upregulated	NHP and SA upregulated	AT4G30960	SOS3-INTERACTING PROTEIN 3 (SIP3)	SOS3-INTERACTING PROTEIN 3 (SIP3);CBL-INTERACTING PROTEIN KINASE 6 (ATCIPK6);SNF1-RELATED PROTEIN KINASE 3.14 (SNRK3.14);CBL-INTERACTING PROTEIN KINASE 6 (CIPK6)
AT4G30980.2	1	0.738449	0.232074	0	SA downregulated	NHP and SA downregulated	AT4G30980	LJRHL1-LIKE 2 (LRL2)	DEFECTIVE REGION OF POLLEN 2 (DROP2);LJRHL1-LIKE 2 (LRL2)
AT4G30993.2	0.51004	1	0	0.243371	SA downregulated	NHP Up, SA down	AT4G30993	NA	NA
AT4G30996.1	1	0.982389	0	0.103359	SA downregulated	SA downregulated	AT4G30996	NA(+)- AND K(+)-SENSITIVE 1 (NKS1)	(ELMO4);NA(+)- AND K(+)-SENSITIVE 1 (NKS1)
AT4G31010.1	0.020988	0	1	0.776564	SA upregulated	NHP reverse primed	AT4G31010	MITOCHONDRIAL CAF-LIKE SPLICING FACTOR 1 (MCSF1)	MITOCHONDRIAL CAF-LIKE SPLICING FACTOR 1 (MCSF1)
AT4G31060.1	1	0.847747	0.0546392	0	SA downregulated	NHP and SA downregulated	AT4G31060	NA	NA
AT4G31080.1	0	0.0252451	1	0.864253	SA upregulated	NHP reverse primed	AT4G31080	LUNAPARK2.2 (LNP2.2)	LUNAPARK2.2 (LNP2.2);LUNAPARK A (LNPA)
AT4G31120.1	1	0.625835	0.0940345	0	SA downregulated	NHP and SA downregulated	AT4G31120	SHK1 BINDING PROTEIN 1 (SKB1)	SHK1 BINDING PROTEIN 1 (SKB1);PROTEIN ARGININE METHYLTRANSFERASE 5 (PRMT5); (AtPMRT5);CALCIUM UNDERACCUMULATION 1 (CAU1)
AT4G31130.1	1	0.738405	0.120451	0	SA downregulated	NHP and SA downregulated	AT4G31130	NA	NA
AT4G31170.1	0	0.0789949	0.876161	1	SA upregulated	SA upregulated	AT4G31170	RAF-LIKE MAPKKK 28 (RAF28)	RAF-LIKE MAPKKK 28 (RAF28)
AT4G31170.3	0.19956	0	0.941626	1	SA upregulated	SA upregulated	AT4G31170	RAF-LIKE MAPKKK 28 (RAF28)	RAF-LIKE MAPKKK 28 (RAF28)
AT4G31180.2	0.0625948	0	0.889319	1	SA upregulated	SA upregulated	AT4G31180	IMPAIRED IN BABA-INDUCED DISEASE IMMUNITY 1 (IBI1)	IMPAIRED IN BABA-INDUCED DISEASE IMMUNITY 1 (IBI1)
AT4G31240.1	0	0.359513	0.678663	1	SA upregulated	NHP and SA upregulated	AT4G31240	NUCLEOREDOXIN 2 (NRX2)	NUCLEOREDOXIN 2 (NRX2); (ATNRX2)
AT4G31290.1	1	0.315788	0.499177	0	SA downregulated	NHP and SA downregulated	AT4G31290	GAMMA-GLUTAMYL CYCLOTRANSFERASE 2;2 (GGCT2;2)	GAMMA-GLUTAMYL CYCLOTRANSFERASE 2;2 (GGCT2;2); (ATGGCT2;2)
AT4G31380.1	0	0.255218	0.385847	1	SA upregulated	NHP primed	AT4G31380	FPF1-LIKE PROTEIN 1 (FLP1)	FPF1-LIKE PROTEIN 1 (FLP1)
AT4G31420.1	0	0.276194	0.859167	1	SA upregulated	NHP and SA upregulated	AT4G31420	REI1-LIKE 1 (REIL1)	REI1-LIKE 1 (REIL1)
AT4G31430.2	0	0.231459	0.965041	1	SA upregulated	SA upregulated	AT4G31430	(JAPANESE FOR NUCLEUS) 4 (KAKU4)	(JAPANESE FOR NUCLEUS) 4 (KAKU4)
AT4G31450.1	0	0.269858	0.947172	1	SA upregulated	SA upregulated	AT4G31450	(CTL09)	(CTL09)
AT4G31510.1	0.00951855	0	0.862855	1	SA upregulated	SA upregulated	AT4G31510	NA	NA
AT4G31530.1	0	0.467175	0.534466	1	SA upregulated	NHP and SA upregulated	AT4G31530	RELAXATION OF QH (ROQH)	RELAXATION OF QH (ROQH)
AT4G31560.1	1	0.605195	0.467929	0	SA downregulated	NHP and SA downregulated	AT4G31560	HIGH CHLOROPHYLL FLUORESCENCE 153 (HCF153)	HIGH CHLOROPHYLL FLUORESCENCE 153 (HCF153)
AT4G31600.1	0	0.393928	0.465317	1	SA upregulated	NHP and SA upregulated	AT4G31600	UDP-GALACTOSE TRANSPORTER 7 (UTR7)	UDP-GALACTOSE TRANSPORTER 7 (UTR7)
AT4G31670.1	0	0.391906	0.722185	1	SA upregulated	NHP and SA upregulated	AT4G31670	UBIQUITIN-SPECIFIC PROTEASE 18 (UBP18)	UBIQUITIN-SPECIFIC PROTEASE 18 (UBP18)
AT4G31700.2	1	0.463334	0.125049	0	SA downregulated	NHP and SA downregulated	AT4G31700	RIBOSOMAL PROTEIN S6 (RPS6)	RIBOSOMAL PROTEIN S6 (RPS6); (RPS6A); (ATRPS6);RIBOSOMAL PROTEIN ES6Z (ES6Z)
AT4G31720.1	1	0.332467	0.129635	0	SA downregulated	NHP and SA downregulated	AT4G31720	TBP-ASSOCIATED FACTOR II 15 (TAFII15)	TBP-ASSOCIATED FACTOR II 15 (TAFII15);TBP-ASSOCIATED FACTOR 10 (TAF10);SALT TOLERANCE DURING GERMINATION 1 (STG1)
AT4G31800.2	0	0.0190792	0.714245	1	SA upregulated	NHP primed	AT4G31800	WRKY DNA-BINDING PROTEIN 18 (WRKY18)	WRKY DNA-BINDING PROTEIN 18 (WRKY18);ARABIDOPSIS THALIANA WRKY DNA-BINDING PROTEIN 18 (ATWRKY18)
AT4G31800.3	0	0.0276846	0.733655	1	SA upregulated	NHP primed	AT4G31800	WRKY DNA-BINDING PROTEIN 18 (WRKY18)	WRKY DNA-BINDING PROTEIN 18 (WRKY18);ARABIDOPSIS THALIANA WRKY DNA-BINDING PROTEIN 18 (ATWRKY18)
AT4G31810.1	1	0.598171	0	0.0241646	SA downregulated	NHP and SA downregulated	AT4G31810	(CHY4)	(CHY4);RIBOSOMAL PROTEIN MS47 (MS47)
AT4G31820.1	0.982009	1	0.0859465	0	SA downregulated	SA downregulated	AT4G31820	ENHANCER OF PINOID (ENP)	ENHANCER OF PINOID (ENP);NAKED PINS IN YUC MUTANTS 1 (NPY1); (ENP);MACCHI-BOU 4 (MAB4)
AT4G31840.1	1	0.876138	0	0.277951	SA downregulated	NHP reverse primed	AT4G31840	EARLY NODULIN-LIKE PROTEIN 15 (ENODL15)	EARLY NODULIN-LIKE PROTEIN 15 (ENODL15); (AtENODL15)
AT4G31860.1	0	0.0981909	0.720495	1	SA upregulated	NHP primed	AT4G31860	NA	NA
AT4G31875.1	0.341634	0	1	0.724171	SA upregulated	SA upregulated	AT4G31875	NA	NA
AT4G31910.1	0.787737	1	0.00153635	0	SA downregulated	NHP Up, SA down	AT4G31910	BR-RELATED ACYLTRANSFERASE1 (BAT1)	BR-RELATED ACYLTRANSFERASE1 (BAT1);PIZZA (PIZ)
AT4G31920.1	0	0.592658	1	0.982086	SA upregulated	NHP and SA upregulated	AT4G31920	RESPONSE REGULATOR 10 (RR10)	RESPONSE REGULATOR 10 (ARR10);RESPONSE REGULATOR 10 (RR10)
AT4G31980.1	0	0.0609121	0.921818	1	SA upregulated	SA upregulated	AT4G31980	NA	NA
AT4G31985.1	1	0.533416	0	0.25343	SA downregulated	NHP reverse primed	AT4G31985	RIBOSOMAL PROTEIN EL39X (EL39X)	RIBOSOMAL PROTEIN EL39X (EL39X)
AT4G31990.2	0	0.969589	0.579089	1	SA upregulated	NHP and SA upregulated	AT4G31990	ASPARTATE AMINOTRANSFERASE 5 (ASP5)	ASPARTATE AMINOTRANSFERASE 5 (ASP5);ASPARTATE AMINOTRANSFERASE DEFICIENT 3 (AAT3); (ATAAT1)
AT4G32010.1	0	0.481188	1	0.914132	SA upregulated	NHP and SA upregulated	AT4G32010	HSI2-LIKE 1 (HSL1)	HSI2-LIKE 1 (HSL1); (HSI2-L1);VP1/ABI3-LIKE 2 (VAL2);VIVIPAROUS1/ABI3-LIKE2 (VAL2)
AT4G32040.1	0	0.141011	1	0.874098	SA upregulated	NHP reverse primed	AT4G32040	KNOTTED1-LIKE HOMEOBOX GENE 5 (KNAT5)	KNOTTED1-LIKE HOMEOBOX GENE 5 (KNAT5)
AT4G32040.2	0	0.0574159	1	0.908146	SA upregulated	NHP reverse primed	AT4G32040	KNOTTED1-LIKE HOMEOBOX GENE 5 (KNAT5)	KNOTTED1-LIKE HOMEOBOX GENE 5 (KNAT5)
AT4G32060.1	1	0.797729	0.210723	0	SA downregulated	NHP and SA downregulated	AT4G32060	(MICU)	(MICU)
AT4G32070.1	0	0.390843	0.687943	1	SA upregulated	NHP and SA upregulated	AT4G32070	PHOX4 (Phox4)	PHOX4 (Phox4)
AT4G32070.2	0	0.253185	0.947338	1	SA upregulated	SA upregulated	AT4G32070	PHOX4 (Phox4)	PHOX4 (Phox4)
AT4G32160.1	0	0.354766	0.847634	1	SA upregulated	NHP and SA upregulated	AT4G32160	NA	NA
AT4G32180.1	0	0.125719	1	0.836042	SA upregulated	NHP reverse primed	AT4G32180	PANTOTHENATE KINASE 2 (PANK2)	PANTOTHENATE KINASE 2 (PANK2);PANTOTHENATE KINASE 2 (ATPANK2)
AT4G32270.1	0.615676	1	0	0.0806015	SA downregulated	NHP Up, SA down	AT4G32270	NA	NA
AT4G32285.2	0	0.660961	1	0.821725	SA upregulated	NHP and SA upregulated	AT4G32285	CLATHRIN ASSOCIATED PROTEIN 1 (CAP1)	(PICALM4B);CLATHRIN ASSOCIATED PROTEIN 1 (CAP1)
AT4G32290.1	0.921144	1	0.332975	0	SA downregulated	NHP primed	AT4G32290	NA	NA
AT4G32300.1	0	0.550133	0.889326	1	SA upregulated	NHP and SA upregulated	AT4G32300	S-DOMAIN-2 5 (SD2-5)	S-DOMAIN-2 5 (SD2-5)
AT4G32320.1	1	0.400293	0.0847243	0	SA downregulated	NHP and SA downregulated	AT4G32320	ASCORBATE PEROXIDASE 6 (APX6)	ASCORBATE PEROXIDASE 6 (APX6)
AT4G32410.1	0.718791	1	0.163654	0	SA downregulated	NHP Up, SA down	AT4G32410	CELLULOSE SYNTHASE 1 (CESA1)	ANISOTROPY1 (ANY1);CELLULOSE SYNTHASE 1 (CESA1);RADIALLY SWOLLEN 1 (RSW1);CELLULOSE SYNTHASE 1 (AtCESA1)
AT4G32440.3	0	0.283936	0.746383	1	SA upregulated	NHP and SA upregulated	AT4G32440	NA	NA
AT4G32450.1	0	0.531127	0.441006	1	SA upregulated	NHP and SA upregulated	AT4G32450	MEF8 SIMILAR (MEF8S)	MEF8 SIMILAR (MEF8S)
AT4G32460.1	1	0.91926	0.0772845	0	SA downregulated	SA downregulated	AT4G32460	(BDX)	(BDX); (ATHA1-1); (BIIDXI)
AT4G32460.2	1	0.936563	0.199545	0	SA downregulated	NHP primed	AT4G32460	(BDX)	(BDX); (ATHA1-1); (BIIDXI)
AT4G32470.1	0.861528	1	0	0.253131	SA downregulated	SA downregulated	AT4G32470	NA	NA
AT4G32480.1	0	1	0.661443	0.756557	SA upregulated	NHP and SA upregulated	AT4G32480	NA	NA
AT4G32570.1	1	0.794345	0	0.0536894	SA downregulated	NHP and SA downregulated	AT4G32570	TIFY DOMAIN PROTEIN 8 (TIFY8)	TIFY DOMAIN PROTEIN 8 (TIFY8)
AT4G32640.2	0	1	0.913496	0.735043	SA upregulated	NHP and SA upregulated	AT4G32640	NA	NA
AT4G32680.1	0	0.110493	0.875435	1	SA upregulated	SA upregulated	AT4G32680	GET1-INTERACTING PROTEIN (G1IP)	GET1-INTERACTING PROTEIN (G1IP); (GET2)
AT4G32690.1	0	0.47976	0.478834	1	SA upregulated	NHP and SA upregulated	AT4G32690	HEMOGLOBIN 3 (GLB3)	HEMOGLOBIN 3 (GLB3);ARABIDOPSIS HEMOGLOBIN 3 (ATGLB3); (AHB3)
AT4G32710.1	0.820249	1	0.102756	0	SA downregulated	NHP Up, SA down	AT4G32710	PROLINE-RICH EXTENSIN-LIKE RECEPTOR KINASE 14 (PERK14)	PROLINE-RICH EXTENSIN-LIKE RECEPTOR KINASE 14 (PERK14)
AT4G32760.2	0	0.317414	1	0.827202	SA upregulated	NHP reverse primed	AT4G32760	TOM1-LIKE 9 (TOL9)	TOM1-LIKE 9 (TOL9)
AT4G32760.3	0	0.529789	0.948201	1	SA upregulated	NHP and SA upregulated	AT4G32760	TOM1-LIKE 9 (TOL9)	TOM1-LIKE 9 (TOL9)
AT4G32860.1	0	0.35251	1	0.567596	SA upregulated	NHP and SA upregulated	AT4G32860	NA	NA
AT4G32870.1	0.0194818	0	0.827662	1	SA upregulated	SA upregulated	AT4G32870	NA	NA
AT4G32880.1	0.585177	1	0.0884216	0	SA downregulated	NHP Up, SA down	AT4G32880	HOMEOBOX GENE 8 (HB-8)	HOMEOBOX GENE 8 (ATHB-8); (ATHB8);HOMEOBOX GENE 8 (HB-8)
AT4G32900.1	0.921864	1	0	0.206258	SA downregulated	SA downregulated	AT4G32900	PEPTIDYL-TRNA HYDROLASE II (PTH2)	PEPTIDYL-TRNA HYDROLASE II (PTH2)
AT4G32930.1	1	0.870889	0	0.33655	SA downregulated	NHP reverse primed	AT4G32930	NA	NA
AT4G32940.1	1	0.676004	0.239753	0	SA downregulated	NHP and SA downregulated	AT4G32940	GAMMA VACUOLAR PROCESSING ENZYME (GAMMA-VPE)	GAMMA VACUOLAR PROCESSING ENZYME (GAMMA-VPE); (ATLEG GAMMA);ASPARAGINYL ENDOPEPTIDASE 3 (AEP3);LEGUMAIN GAMMA (LEG GAMMA); (GAMMAVPE)
AT4G33000.2	1	0.84256	0	0.149135	SA downregulated	NHP and SA downregulated	AT4G33000	CALCINEURIN B-LIKE PROTEIN 10 (CBL10)	CALCINEURIN B-LIKE PROTEIN 10 (CBL10); (ATCBL10)
AT4G33000.4	1	0.899258	0	0.0216182	SA downregulated	NHP and SA downregulated	AT4G33000	CALCINEURIN B-LIKE PROTEIN 10 (CBL10)	CALCINEURIN B-LIKE PROTEIN 10 (CBL10); (ATCBL10)
AT4G33050.3	0	0.048385	0.908711	1	SA upregulated	SA upregulated	AT4G33050	NA	NA
AT4G33080.1	0	0.651813	0.829719	1	SA upregulated	NHP and SA upregulated	AT4G33080	NUCLEAR DBF2-RELATED 6 (NDR6)	NUCLEAR DBF2-RELATED 6 (NDR6)
AT4G33090.1	0	0.6459	0.790621	1	SA upregulated	NHP and SA upregulated	AT4G33090	AMINOPEPTIDASE M1 (APM1)	AMINOPEPTIDASE M1 (APM1);AMINOPEPTIDASE M1 (ATAPM1)
AT4G33100.1	0.0947199	0	0.935836	1	SA upregulated	SA upregulated	AT4G33100	NA	NA
AT4G33150.2	0	0.298803	0.659003	1	SA upregulated	NHP and SA upregulated	AT4G33150	LYSINE-KETOGLUTARATE REDUCTASE (LKR)	LYSINE-KETOGLUTARATE REDUCTASE (LKR);LYSINE-KETOGLUTARATE REDUCTASE/SACCHAROPINE DEHYDROGENASE (LKR/SDH)
AT4G33150.3	0	0.425641	0.49674	1	SA upregulated	NHP and SA upregulated	AT4G33150	LYSINE-KETOGLUTARATE REDUCTASE (LKR)	LYSINE-KETOGLUTARATE REDUCTASE (LKR);LYSINE-KETOGLUTARATE REDUCTASE/SACCHAROPINE DEHYDROGENASE (LKR/SDH)
AT4G33220.1	0.983949	1	0.0556453	0	SA downregulated	SA downregulated	AT4G33220	PECTIN METHYLESTERASE 44 (PME44)	PECTIN METHYLESTERASE 44 (PME44);A. THALIANA PECTIN METHYLESTERASE 44 (ATPME44); (PMEI-PME44)
AT4G33250.1	1	0.257615	0.0965518	0	SA downregulated	NHP and SA downregulated	AT4G33250	EUKARYOTIC TRANSLATION INITIATION FACTOR 3K (EIF3K)	EUKARYOTIC TRANSLATION INITIATION FACTOR 3K (EIF3K); (TIF3K1); (ATTIF3K1)
AT4G33270.1	1	0.762277	0.0877967	0	SA downregulated	NHP and SA downregulated	AT4G33270	CELL DIVISION CYCLE 20.1 (CDC20.1)	CELL DIVISION CYCLE 20.1 (CDC20.1); (AtCDC20.1)
AT4G33300.1	0	0.0307006	0.803444	1	SA upregulated	SA upregulated	AT4G33300	ADR1-LIKE 1 (ADR1-L1)	ADR1-LIKE 1 (ADR1-L1)
AT4G33300.2	0	0.0821183	1	0.787215	SA upregulated	NHP reverse primed	AT4G33300	ADR1-LIKE 1 (ADR1-L1)	ADR1-LIKE 1 (ADR1-L1)
AT4G33310.1	0.0302985	0	1	0.794648	SA upregulated	NHP reverse primed	AT4G33310	NA	NA
AT4G33350.1	0	0.0748774	0.547797	1	SA upregulated	NHP primed	AT4G33350	TRANSLOCON AT THE INNER ENVELOPE MEMBRANE OF CHLOROPLASTS 22-IV (Tic22-IV)	TRANSLOCON AT THE INNER ENVELOPE MEMBRANE OF CHLOROPLASTS 22-IV (Tic22-IV);TRANSLOCON AT THE INNER ENVELOPE MEMBRANE OF CHLOROPLASTS 22-IV (AtTic22-IV)
AT4G33380.1	1	0.848003	0	0.026171	SA downregulated	NHP and SA downregulated	AT4G33380	NA	NA
AT4G33400.1	1	0.847483	0.181892	0	SA downregulated	NHP and SA downregulated	AT4G33400	DEFECTIVE EMBRYO AND MERISTEMS 1 (DEM1)	DEFECTIVE EMBRYO AND MERISTEMS 1 (DEM1)
AT4G33420.2	0	0.493302	0.447254	1	SA upregulated	NHP and SA upregulated	AT4G33420	NA	NA
AT4G33430.1	0	0.359714	1	0.94375	SA upregulated	SA upregulated	AT4G33430	BRI1-ASSOCIATED RECEPTOR KINASE (BAK1)	BRI1-ASSOCIATED RECEPTOR KINASE (BAK1)
AT4G33470.1	0.965917	1	0	0.0412352	SA downregulated	SA downregulated	AT4G33470	HISTONE DEACETYLASE 14 (hda14)	HISTONE DEACETYLASE 14 (hda14); (ATHDA14); (ATHDAC14);HISTONE DEACETYLASE 14 (HDAC14)
AT4G33480.1	0.922074	1	0.398568	0	SA downregulated	NHP primed	AT4G33480	NA	NA
AT4G33510.1	0	0.147892	1	0.643675	SA upregulated	NHP reverse primed	AT4G33510	3-DEOXY-D-ARABINO-HEPTULOSONATE 7-PHOSPHATE SYNTHASE (DHS2)	3-DEOXY-D-ARABINO-HEPTULOSONATE 7-PHOSPHATE SYNTHASE (DHS2);3-DEOXY-D-ARABINO-HEPTULOSONATE-7-PHOSPHATE 2 (DAHP2); (ATDAHP2)
AT4G33520.1	0.839999	1	0.0105337	0	SA downregulated	NHP Up, SA down	AT4G33520	P-TYPE ATP-ASE 1 (PAA1)	PLASTID CHAPERON 1 (PCH1);P-TYPE ATP-ASE 1 (PAA1);HEAVY METAL ASSOCIATED PROTEIN 38 (ATHMP38);HEAVY METAL ATPASE 6 (HMA6);ARABIDOPSIS THALIANA HEAVY METAL ATPASE 6 (AtHMAC6)
AT4G33540.2	0	0.192507	0.820474	1	SA upregulated	NHP primed	AT4G33540	NA	NA
AT4G33565.1	0	0.307375	0.819141	1	SA upregulated	NHP and SA upregulated	AT4G33565	ARABIDOPSIS T??XICOS EN LEVADURA 83 (ATL83)	ARABIDOPSIS T??XICOS EN LEVADURA 83 (ATL83)
AT4G33620.1	0	0.147967	0.936296	1	SA upregulated	SA upregulated	AT4G33620	SUMO PROTEASE RELATED TO FERTILITY2 (SPF2)	SUMO PROTEASE RELATED TO FERTILITY2 (SPF2)
AT4G33625.1	1	0.606786	0	0.0384891	SA downregulated	NHP and SA downregulated	AT4G33625	NA	NA
AT4G33625.3	0.71728	1	0.0502781	0	SA downregulated	NHP Up, SA down	AT4G33625	NA	NA
AT4G33640.1	1	0.691609	0	0.0751713	SA downregulated	NHP and SA downregulated	AT4G33640	NA	NA
AT4G33650.1	0	0.590813	0.811428	1	SA upregulated	NHP and SA upregulated	AT4G33650	DYNAMIN-RELATED PROTEIN 3A (DRP3A)	DYNAMIN-RELATED PROTEIN 3A (DRP3A);ABERRANT PEROXISOME MORPHOLOGY 1 (APEM1);NON RESPONDING TO OXYLIPINS 15 (NOXY15)
AT4G33660.1	0.745363	1	0.0236379	0	SA downregulated	NHP Up, SA down	AT4G33660	CYSTEINE-RICH TRANSMEMBRANE MODULE 11 (ATHCYSTM11)	CYSTEINE-RICH TRANSMEMBRANE MODULE 11 (ATHCYSTM11)
AT4G33666.1	0.698694	1	0	0.691081	SA downregulated	NHP Up, SA down	AT4G33666	NA	NA
AT4G33670.1	1	0.504124	0.0504438	0	SA downregulated	NHP and SA downregulated	AT4G33670	L-GALACTOSE DEHYDROGENASE (L-GALDH)	L-GALACTOSE DEHYDROGENASE (L-GALDH)
AT4G33680.1	0.543551	1	0	0.136032	SA downregulated	NHP Up, SA down	AT4G33680	ABERRANT GROWTH AND DEATH 2 (AGD2)	ABERRANT GROWTH AND DEATH 2 (AGD2);ARF-GAP DOMAIN 2 (AGD2)
AT4G33690.1	0.192454	0	0.795747	1	SA upregulated	SA upregulated	AT4G33690	NA	NA
AT4G33865.1	1	0.420608	0	0.0251643	SA downregulated	NHP and SA downregulated	AT4G33865	RIBOSOMAL PROTEIN US14X (US14X)	RIBOSOMAL PROTEIN US14X (US14X)
AT4G33910.1	0.126375	0	0.915865	1	SA upregulated	SA upregulated	AT4G33910	NA	NA
AT4G33980.1	0.204999	0	1	0.400705	SA upregulated	NHP reverse primed	AT4G33980	COLD-REGULATED GENE 28 (COR28)	COLD-REGULATED GENE 28 (COR28);HYPOXIA RESPONSE UNKNOWN PROTEIN 41 (HUP41)
AT4G34030.1	0	0.0945838	0.897012	1	SA upregulated	SA upregulated	AT4G34030	3-METHYLCROTONYL-COA CARBOXYLASE (MCCB)	3-METHYLCROTONYL-COA CARBOXYLASE (MCCB)
AT4G34050.1	0	0.272148	0.650228	1	SA upregulated	NHP and SA upregulated	AT4G34050	NA	NA
AT4G34070.1	1	0.547947	0.227639	0	SA downregulated	NHP and SA downregulated	AT4G34070	OXIDATION RESISTANCE 6 (OXR6)	OXIDATION RESISTANCE 6 (OXR6)
AT4G34090.1	1	0.561078	0.0884735	0	SA downregulated	NHP and SA downregulated	AT4G34090	PROTEIN IN CHLOROPLAST ATPASE BIOGENESIS (PAB)	PROTEIN IN CHLOROPLAST ATPASE BIOGENESIS (PAB)
AT4G34090.2	1	0.938383	0.0415417	0	SA downregulated	SA downregulated	AT4G34090	PROTEIN IN CHLOROPLAST ATPASE BIOGENESIS (PAB)	PROTEIN IN CHLOROPLAST ATPASE BIOGENESIS (PAB)
AT4G34131.1	0	0.158753	0.688947	1	SA upregulated	NHP primed	AT4G34131	UDP-GLUCOSYL TRANSFERASE 73B3 (UGT73B3)	UDP-GLUCOSYL TRANSFERASE 73B3 (UGT73B3)
AT4G34135.1	0	0.0754699	0.661259	1	SA upregulated	NHP primed	AT4G34135	UDP-GLUCOSYLTRANSFERASE 73B2 (UGT73B2)	UDP-GLUCOSYLTRANSFERASE 73B2 (UGT73B2)
AT4G34135.2	0	0.67138	1	0.891273	SA upregulated	NHP and SA upregulated	AT4G34135	UDP-GLUCOSYLTRANSFERASE 73B2 (UGT73B2)	UDP-GLUCOSYLTRANSFERASE 73B2 (UGT73B2)
AT4G34138.1	0	0.336391	0.996748	1	SA upregulated	SA upregulated	AT4G34138	UDP-GLUCOSYL TRANSFERASE 73B1 (UGT73B1)	UDP-GLUCOSYL TRANSFERASE 73B1 (UGT73B1)
AT4G34150.1	0	0.170186	1	0.991266	SA upregulated	SA upregulated	AT4G34150	NA	NA
AT4G34160.1	0.843001	1	0	0.237547	SA downregulated	SA downregulated	AT4G34160	CYCLIN D3;1 (CYCD3;1)	CYCLIN D3;1 (CYCD3;1); (CYCD3)
AT4G34180.1	0	0.471947	0.32904	1	SA upregulated	NHP and SA upregulated	AT4G34180	CYCLASE1 (CYCLASE1)	CYCLASE1 (CYCLASE1)
AT4G34190.1	1	0.763809	0	0.0286702	SA downregulated	NHP and SA downregulated	AT4G34190	STRESS ENHANCED PROTEIN 1 (SEP1)	STRESS ENHANCED PROTEIN 1 (SEP1)
AT4G34200.1	1	0.76582	0	0.276409	SA downregulated	NHP reverse primed	AT4G34200	EMBRYO SAC DEVELOPMENT ARREST 9 (EDA9)	PHOSPHOGLYCERATE DEHYDROGENASE 1 (PGDH1);EMBRYO SAC DEVELOPMENT ARREST 9 (EDA9)
AT4G34220.1	0.83305	1	0	0.0629831	SA downregulated	NHP Up, SA down	AT4G34220	RECEPTOR DEAD KINASE1 (RDK1)	RECEPTOR DEAD KINASE1 (RDK1)
AT4G34260.1	0.616724	1	0	0.208593	SA downregulated	NHP Up, SA down	AT4G34260	(FUC95A)	(FUC95A);ALTERED XYLOGLUCAN 8 (AXY8)
AT4G34270.1	0.14007	0	0.839526	1	SA upregulated	SA upregulated	AT4G34270	TAP42 INTERACTING PROTEIN OF 41 KDA (TIP41)	TAP42 INTERACTING PROTEIN OF 41 KDA (TIP41)
AT4G34290.1	1	0.798529	0	0.12625	SA downregulated	NHP and SA downregulated	AT4G34290	(SWIB3)	(SWIB3)
AT4G34350.1	0	0.493274	0.699309	1	SA upregulated	NHP and SA upregulated	AT4G34350	4-HYDROXY-3-METHYLBUT-2-ENYL DIPHOSPHATE REDUCTASE (HDR)	CHLOROPLAST BIOGENESIS 6 (CLB6); (ISPH);4-HYDROXY-3-METHYLBUT-2-ENYL DIPHOSPHATE REDUCTASE (HDR)
AT4G34370.1	0	0.471527	0.886209	1	SA upregulated	NHP and SA upregulated	AT4G34370	ARIADNE 1 (ARI1)	ARABIDOPSIS ARIADNE 1 (ATARI1);ARIADNE 1 (ARI1)
AT4G34380.1	0	0.00796143	1	0.689701	SA upregulated	NHP reverse primed	AT4G34380	NA	NA
AT4G34390.1	0	0.164762	0.890419	1	SA upregulated	SA upregulated	AT4G34390	EXTRA-LARGE GTP-BINDING PROTEIN 2 (XLG2)	EXTRA-LARGE GTP-BINDING PROTEIN 2 (XLG2)
AT4G34480.1	0	0.300878	0.614203	1	SA upregulated	NHP and SA upregulated	AT4G34480	NA	NA
AT4G34480.2	0	0.206705	0.388394	1	SA upregulated	NHP primed	AT4G34480	NA	NA
AT4G34490.1	0.842728	1	0.00179496	0	SA downregulated	NHP Up, SA down	AT4G34490	NA	NA
AT4G34620.1	1	0.392633	0.277225	0	SA downregulated	NHP and SA downregulated	AT4G34620	SMALL SUBUNIT RIBOSOMAL PROTEIN 16 (SSR16)	SMALL SUBUNIT RIBOSOMAL PROTEIN 16 (SSR16)
AT4G34660.1	0	0.190006	0.768003	1	SA upregulated	NHP primed	AT4G34660	SH3 DOMAIN-CONTAINING PROTEIN 2 (SH3P2)	SH3 DOMAIN-CONTAINING PROTEIN 2 (SH3P2)
AT4G34670.1	1	0.339773	0.105811	0	SA downregulated	NHP and SA downregulated	AT4G34670	RIBOSOMAL PROTEIN ES1Y (ES1Y)	RIBOSOMAL PROTEIN ES1Y (ES1Y)
AT4G34720.1	1	0.882693	0	0.00461155	SA downregulated	NHP and SA downregulated	AT4G34720	(AVA-P1)	(AVA-P1);VACUOLAR H+-PUMPING ATPASE C1 (VHA-C1); (ATVHA-C1)
AT4G34730.1	1	0.679138	0.204207	0	SA downregulated	NHP and SA downregulated	AT4G34730	RBFA DOMAIN-CONTAINING PROTEIN 1 (RBF1)	RBFA DOMAIN-CONTAINING PROTEIN 1 (RBF1)
AT4G34870.1	1	0.922078	0	0.204835	SA downregulated	SA downregulated	AT4G34870	ROTAMASE CYCLOPHILIN 5 (ROC5)	ROTAMASE CYCLOPHILIN 5 (ROC5);ARABIDOPSIS THALIANA CYCLOPHILIN 1 (ATCYP1)
AT4G34881.1	1	0.566778	0.218912	0	SA downregulated	NHP and SA downregulated	AT4G34881	NA	NA
AT4G34890.1	0	0.322173	0.895677	1	SA upregulated	NHP and SA upregulated	AT4G34890	XANTHINE DEHYDROGENASE 1 (XDH1)	XANTHINE DEHYDROGENASE 1 (ATXDH1);XANTHINE DEHYDROGENASE 1 (XDH1)
AT4G34980.1	0.571506	1	0	0.110687	SA downregulated	NHP Up, SA down	AT4G34980	SUBTILISIN-LIKE SERINE PROTEASE 2 (SLP2)	SUBTILISIN-LIKE SERINE PROTEASE 2 (SLP2)
AT4G35000.1	1	0.804688	0.180614	0	SA downregulated	NHP and SA downregulated	AT4G35000	ASCORBATE PEROXIDASE 3 (APX3)	ASCORBATE PEROXIDASE 3 (APX3)
AT4G35020.1	0.0412231	0	0.770743	1	SA upregulated	SA upregulated	AT4G35020	RAC-LIKE 3 (RAC3)	RAC-LIKE 3 (RAC3); (RHO1PS); (ATROP6);RHO-RELATED PROTEIN FROM PLANTS 6 (ROP6);RAC-LIKE 3 (ARAC3)
AT4G35050.1	1	0.34683	0.280852	0	SA downregulated	NHP and SA downregulated	AT4G35050	MULTICOPY SUPPRESSOR OF IRA1 3 (MSI3)	NUCLEOSOME/CHROMATIN ASSEMBLY FACTOR GROUP C 3 (NFC3)
AT4G35100.2	1	0.873246	0	0.0754015	SA downregulated	NHP and SA downregulated	AT4G35100	PLASMA MEMBRANE INTRINSIC PROTEIN 3 (PIP3)	(SIMIP);PLASMA MEMBRANE INTRINSIC PROTEIN 3 (PIP3);PLASMA MEMBRANE INTRINSIC PROTEIN 3A (PIP3A);PLASMA MEMBRANE INTRINSIC PROTEIN 2;7 (PIP2;7)
AT4G35180.1	0	0.00799736	0.872577	1	SA upregulated	SA upregulated	AT4G35180	LYS/HIS TRANSPORTER 7 (LHT7)	LYS/HIS TRANSPORTER 7 (LHT7)
AT4G35230.1	0	0.262102	0.692744	1	SA upregulated	NHP and SA upregulated	AT4G35230	BRASSINOSTEROID-SIGNALING KINASE 1 (BSK1)	BRASSINOSTEROID-SIGNALING KINASE 1 (BSK1)
AT4G35250.1	0.858067	1	0.277273	0	SA downregulated	NHP primed	AT4G35250	HIGH CHLOROPHYLL FLUORESCENCE PHENOTYPE 244 (HCF244)	HIGH CHLOROPHYLL FLUORESCENCE PHENOTYPE 244 (HCF244)
AT4G35260.1	0	0.406132	0.689246	1	SA upregulated	NHP and SA upregulated	AT4G35260	ISOCITRATE DEHYDROGENASE 1 (IDH1)	ISOCITRATE DEHYDROGENASE 1 (IDH1);ISOCITRATE DEHYDROGENASE I (IDH-I)
AT4G35310.1	0	0.185783	1	0.953012	SA upregulated	SA upregulated	AT4G35310	CALMODULIN-DOMAIN PROTEIN KINASE 5 (CPK5)	CALMODULIN-DOMAIN PROTEIN KINASE 5 (CPK5); (ATCPK5)
AT4G35310.2	0.251365	0	0.895096	1	SA upregulated	SA upregulated	AT4G35310	CALMODULIN-DOMAIN PROTEIN KINASE 5 (CPK5)	CALMODULIN-DOMAIN PROTEIN KINASE 5 (CPK5); (ATCPK5)
AT4G35320.1	1	0.726469	0	0.498514	SA downregulated	NHP reverse primed	AT4G35320	NA	NA
AT4G35335.1	0.664258	1	0	0.389299	SA downregulated	NHP Up, SA down	AT4G35335	NA	NA
AT4G35420.1	0.894697	1	0.00382892	0	SA downregulated	NHP Up, SA down	AT4G35420	DIHYDROFLAVONOL 4-REDUCTASE-LIKE1 (DRL1)	DIHYDROFLAVONOL 4-REDUCTASE-LIKE1 (DRL1);TETRAKETIDE ALPHA-PYRONE REDUCTASE 1 (TKPR1)
AT4G35440.1	0.586419	1	0	0.0580115	SA downregulated	NHP Up, SA down	AT4G35440	CHLORIDE CHANNEL E (CLC-E)	CHLORIDE CHANNEL E (CLC-E)
AT4G35460.1	0.710558	1	0	0.156177	SA downregulated	NHP Up, SA down	AT4G35460	NADPH-DEPENDENT THIOREDOXIN REDUCTASE B (NTRB)	(ATNTRB);NADPH-DEPENDENT THIOREDOXIN REDUCTASE B (NTRB);NADPH-DEPENDENT THIOREDOXIN REDUCTASE 1 (NTR1)
AT4G35470.1	1	0.956064	0.335995	0	SA downregulated	NHP primed	AT4G35470	PLANT INTRACELLULAR RAS GROUP-RELATED LRR 4 (PIRL4)	PLANT INTRACELLULAR RAS GROUP-RELATED LRR 4 (PIRL4)
AT4G35480.1	0	0.0634698	1	0.826365	SA upregulated	NHP reverse primed	AT4G35480	RING-H2 FINGER A3B (RHA3B)	RING-H2 FINGER A3B (RHA3B);ARABIDOPSIS T??XICOS EN LEVADURA 45 (ATL45)
AT4G35490.2	1	0.723217	0.33938	0	SA downregulated	NHP primed	AT4G35490	MITOCHONDRIAL RIBOSOMAL PROTEIN L11 (MRPL11)	MITOCHONDRIAL RIBOSOMAL PROTEIN L11 (MRPL11);RIBOSOMAL PROTEIN UL11M (UL11M)
AT4G35530.1	0.801876	1	0	0.359165	SA downregulated	NHP Up, SA down	AT4G35530	NA	NA
AT4G35570.1	0	0.0752483	0.608553	1	SA upregulated	NHP primed	AT4G35570	HIGH MOBILITY GROUP B5 (HMGB5)	HIGH MOBILITY GROUP B5 (HMGB5);NUCLEOSOME/CHROMATIN ASSEMBLY FACTOR 5 (NFD5); (HMGD); (NFD05)
AT4G35580.1	0	0.24908	0.936789	1	SA upregulated	SA upregulated	AT4G35580	NAC TRANSCRIPTION FACTOR-LIKE 9 (NTL9)	NAC TRANSCRIPTION FACTOR-LIKE 9 (NTL9);CALMODULIN-BINDING NAC PROTEIN (CBNAC)
AT4G35600.1	0	0.188728	0.972169	1	SA upregulated	SA upregulated	AT4G35600	CAST AWAY (CST)	CONNEXIN 32 (CX32);CAST AWAY (CST);KINASE 4 (KIN4);PBS1-LIKE 30 (PBL30)
AT4G35630.1	0	0.334399	0.89521	1	SA upregulated	NHP and SA upregulated	AT4G35630	PHOSPHOSERINE AMINOTRANSFERASE 1 (PSAT1)	PHOSPHOSERINE AMINOTRANSFERASE 1 (PSAT1)
AT4G35750.1	0	0.563969	0.470836	1	SA upregulated	NHP and SA upregulated	AT4G35750	NA	NA
AT4G35770.2	0	0.184979	0.792355	1	SA upregulated	NHP primed	AT4G35770	SENESCENCE 1 (SEN1)	SENESCENCE-ASSOCIATED GENE 1 (SAG1);SENESCENCE 1 (SEN1);SENESCENCE ASSOCIATED GENE 1 (SEN1);ARABIDOPSIS THALIANA SENESCENCE 1 (ATSEN1);DARK INDUCIBLE 1 (DIN1); (SAG1)
AT4G35830.1	0	1	0.773018	0.69001	SA upregulated	NHP and SA upregulated	AT4G35830	ACONITASE 1 (ACO1)	ACONITASE 1 (ACO1); (RTD3)
AT4G35870.1	0	0.991296	1	0.980523	SA upregulated	NHP and SA upregulated	AT4G35870	REDUCED HYPEROSMOLALITY-INDUCED CA2+ INCREASE 4.1 (OSCA4.1)	REDUCED HYPEROSMOLALITY-INDUCED CA2+ INCREASE 4.1 (OSCA4.1); (GFS10); (MTV14)
AT4G35890.1	0	0.624863	0.799767	1	SA upregulated	NHP and SA upregulated	AT4G35890	LA RELATED PROTEIN 1C (LARP1C)	LA RELATED PROTEIN 1C (LARP1C); (ATLARP1C)
AT4G35905.1	1	0.978652	0	0.211595	SA downregulated	SA downregulated	AT4G35905	NA	NA
AT4G35950.1	0.745151	1	0	0.201438	SA downregulated	NHP Up, SA down	AT4G35950	RAC-LIKE 6 (RAC6)	RAC-LIKE 6 (ARAC6);RAC-LIKE 2 (RAC2);RHO-RELATED PROTEIN FROM PLANTS 5 (ATROP5); (ATRAC6); (ROP5);RAC-LIKE 6 (RAC6)
AT4G35980.1	1	0.651073	0	0.196472	SA downregulated	NHP reverse primed	AT4G35980	NA	NA
AT4G36020.3	0.911574	1	0	0.292107	SA downregulated	SA downregulated	AT4G36020	COLD SHOCK DOMAIN PROTEIN 1 (CSDP1)	COLD SHOCK DOMAIN PROTEIN 1 (CSDP1);COLD SHOCK PROTEIN 1 (CSP1); (ATCSP1)
AT4G36090.3	0	0.0746454	1	0.920133	SA upregulated	NHP reverse primed	AT4G36090	ATALKBH9C (ALKBH9C)	ATALKBH9C (ALKBH9C)
AT4G36130.1	1	0.537254	0	0.0716902	SA downregulated	NHP and SA downregulated	AT4G36130	RIBOSOMAL PROTEIN UL2X (UL2X)	RIBOSOMAL PROTEIN UL2X (UL2X)
AT4G36140.1	0	0.589485	1	0.831094	SA upregulated	NHP and SA upregulated	AT4G36140	(SADR1-PAIRED 1)	(SADR1-PAIRED 1)
AT4G36150.1	0	0.175146	0.958898	1	SA upregulated	SA upregulated	AT4G36150	SUPPRESSOR OF AITF1-INDUCED AUTOIMMUNITY 1) (SAA1)	SUPPRESSOR OF AITF1-INDUCED AUTOIMMUNITY 1) (SAA1);SUPPRESSOR OF ADR1-L2 1 (SADR1)
AT4G36180.1	0.694569	1	0	0.101294	SA downregulated	NHP Up, SA down	AT4G36180	MUSTACHES-LIKE (MUL)	MUSTACHES-LIKE (MUL)
AT4G36190.1	0.490909	1	0	0.169679	SA downregulated	NHP Up, SA down	AT4G36190	NA	NA
AT4G36210.3	0	0.148068	0.917087	1	SA upregulated	SA upregulated	AT4G36210	NA	NA
AT4G36220.1	0.482736	1	0	0.338991	SA downregulated	NHP Up, SA down	AT4G36220	FERULIC ACID 5-HYDROXYLASE 1 (FAH1)	CYTOCHROME P450 84A1 (CYP84A1); (F5H);FERULIC ACID 5-HYDROXYLASE 1 (FAH1)
AT4G36250.1	0.619639	1	0.0115815	0	SA downregulated	NHP Up, SA down	AT4G36250	ALDEHYDE DEHYDROGENASE 3F1 (ALDH3F1)	ALDEHYDE DEHYDROGENASE 3F1 (ALDH3F1)
AT4G36360.1	0.956864	1	0	0.0151987	SA downregulated	SA downregulated	AT4G36360	BETA-GALACTOSIDASE 3 (BGAL3)	BETA-GALACTOSIDASE 3 (BGAL3)
AT4G36380.1	0	0.0928624	1	0.864581	SA upregulated	NHP reverse primed	AT4G36380	ROTUNDIFOLIA 3 (ROT3)	ROTUNDIFOLIA 3 (ROT3)
AT4G36400.2	0	0.301941	0.696879	1	SA upregulated	NHP and SA upregulated	AT4G36400	D-2-HYDROXYGLUTARATE DEHYDROGENASE (D2HGDH)	D-2-HYDROXYGLUTARATE DEHYDROGENASE (D2HGDH)
AT4G36500.1	0.00965716	0	0.878667	1	SA upregulated	SA upregulated	AT4G36500	NA	NA
AT4G36520.1	0	0.0526447	0.962636	1	SA upregulated	SA upregulated	AT4G36520	AUXILIN-LIKE4 (AUXILIN-LIKE4)	AUXILIN-LIKE4 (AUXILIN-LIKE4)
AT4G36550.1	0	0.2675	0.752785	1	SA upregulated	NHP and SA upregulated	AT4G36550	(PUB5)	(PUB5)
AT4G36650.1	0	0.0878915	1	0.963918	SA upregulated	SA upregulated	AT4G36650	PLANT-SPECIFIC TFIIB-RELATED PROTEIN (PBRP)	PLANT-SPECIFIC TFIIB-RELATED PROTEIN (ATPBRP);PLANT-SPECIFIC TFIIB-RELATED PROTEIN (PBRP)
AT4G36660.1	0.648051	1	0	0.371812	SA downregulated	NHP Up, SA down	AT4G36660	NA	NA
AT4G36710.1	0	0.642211	0.719699	1	SA upregulated	NHP and SA upregulated	AT4G36710	(HAM4)	ARABIDOPSIS THALIANA HAIRY MERISTEM 4 (AtHAM4); (HAM4);SCARECROW-LIKE 15 (SCL15)
AT4G36750.1	0	0.177523	0.786731	1	SA upregulated	NHP primed	AT4G36750	NA	NA
AT4G36760.1	0	0.348286	0.556364	1	SA upregulated	NHP and SA upregulated	AT4G36760	NA	NA
AT4G36780.1	0.0306235	0	1	0.689379	SA upregulated	NHP reverse primed	AT4G36780	BES1/BZR1 HOMOLOG 2 (BEH2)	BES1/BZR1 HOMOLOG 2 (BEH2)
AT4G36790.1	0.535073	0	1	0.525973	SA upregulated	NHP reverse primed	AT4G36790	NA	NA
AT4G36850.1	0	0.0735504	0.572228	1	SA upregulated	NHP primed	AT4G36850	NA	NA
AT4G36890.1	0	0.342242	0.793216	1	SA upregulated	NHP and SA upregulated	AT4G36890	IRREGULAR XYLEM 14 (IRX14)	IRREGULAR XYLEM 14 (IRX14)
AT4G36910.1	0.568511	1	0	0.33978	SA downregulated	NHP Up, SA down	AT4G36910	LOSS OF THE TIMING OF ET AND JA BIOSYNTHESIS 2 (LEJ2)	LOSS OF THE TIMING OF ET AND JA BIOSYNTHESIS 2 (LEJ2);CYSTATHIONE [BETA]-SYNTHASE DOMAIN-CONTAINING PROTEIN 2 (CDCP2);CBS DOMAIN CONTAINING PROTEIN 1 (CBSX1)
AT4G36990.1	0	0.22171	0.579359	1	SA upregulated	NHP and SA upregulated	AT4G36990	HEAT SHOCK FACTOR 4 (HSF4)	HEAT SHOCK FACTOR 4 (HSF4);CLASS B HEAT SHOCK FACTOR B1 (HSFB1);ARABIDOPSIS THALIANA CLASS B HEAT SHOCK FACTOR B1 (AT-HSFB1);ARABIDOPSIS THALIANA HEAT SHOCK FACTOR 4 (ATHSF4);TL1-BINDING TRANSCRIPTION FACTOR 1 (TBF1)
AT4G37010.1	0	0.0482725	0.60192	1	SA upregulated	NHP primed	AT4G37010	CENTRIN 2 (CEN2)	CENTRIN 2 (CEN2);CALMODULIN-LIKE 19 (CML19)
AT4G37010.2	0	0.0272888	0.828662	1	SA upregulated	SA upregulated	AT4G37010	CENTRIN 2 (CEN2)	CENTRIN 2 (CEN2);CALMODULIN-LIKE 19 (CML19)
AT4G37020.1	0.314086	0	0.94303	1	SA upregulated	SA upregulated	AT4G37020	NA	NA
AT4G37120.1	0	0.198392	0.818272	1	SA upregulated	NHP primed	AT4G37120	SWELLMAP 2 (SMP2)	SWELLMAP 2 (SMP2)
AT4G37180.1	0	0.568711	0.594279	1	SA upregulated	NHP and SA upregulated	AT4G37180	ULT1 INTERACTING FACTOR 1 (UIF1)	ULT1 INTERACTING FACTOR 1 (UIF1);HRS1 HOMOLOG5 (HHO5)
AT4G37200.1	0.613565	1	0	0.137692	SA downregulated	NHP Up, SA down	AT4G37200	HIGH CHLOROPHYLL FLUORESCENCE 164 (HCF164)	HIGH CHLOROPHYLL FLUORESCENCE 164 (HCF164)
AT4G37220.1	1	0.191978	0.00274347	0	SA downregulated	NHP and SA downregulated	AT4G37220	NA	NA
AT4G37260.1	0	0.207684	0.776408	1	SA upregulated	NHP primed	AT4G37260	MYB DOMAIN PROTEIN 73 (MYB73)	MYB DOMAIN PROTEIN 73 (MYB73); (ATMYB73)
AT4G37270.1	0	1	0.672114	0.953347	SA upregulated	NHP and SA upregulated	AT4G37270	HEAVY METAL ATPASE 1 (HMA1)	HEAVY METAL ATPASE 1 (HMA1);ARABIDOPSIS THALIANA HEAVY METAL ATPASE 1 (ATHMA1)
AT4G37300.1	1	0.435862	0.159943	0	SA downregulated	NHP and SA downregulated	AT4G37300	MATERNAL EFFECT EMBRYO ARREST 59 (MEE59)	MATERNAL EFFECT EMBRYO ARREST 59 (MEE59)
AT4G37320.1	0.34091	1	0	0.199854	SA downregulated	NHP Up, SA down	AT4G37320	CYTOCHROME P450, FAMILY 81, SUBFAMILY D, POLYPEPTIDE 5 (CYP81D5)	CYTOCHROME P450, FAMILY 81, SUBFAMILY D, POLYPEPTIDE 5 (CYP81D5)
AT4G37330.1	0.433189	1	0	0.122058	SA downregulated	NHP Up, SA down	AT4G37330	CYTOCHROME P450, FAMILY 81, SUBFAMILY D, POLYPEPTIDE 4 (CYP81D4)	CYTOCHROME P450, FAMILY 81, SUBFAMILY D, POLYPEPTIDE 4 (CYP81D4)
AT4G37370.1	0	0.0763842	0.584668	1	SA upregulated	NHP primed	AT4G37370	CYTOCHROME P450, FAMILY 81, SUBFAMILY D, POLYPEPTIDE 8 (CYP81D8)	CYTOCHROME P450, FAMILY 81, SUBFAMILY D, POLYPEPTIDE 8 (CYP81D8)
AT4G37430.1	0	0.0756868	1	0.742598	SA upregulated	NHP reverse primed	AT4G37430	CYTOCHROME P450, FAMILY 91, SUBFAMILY A, POLYPEPTIDE 2 (CYP91A2)	CYTOCHROME P450, FAMILY 91, SUBFAMILY A, POLYPEPTIDE 2 (CYP91A2);CYTOCHROME P450 MONOOXYGENASE 81F1 (CYP81F1)
AT4G37440.1	0	0.151268	1	0.816909	SA upregulated	SA upregulated	AT4G37440	NA	NA
AT4G37450.1	1	0.875946	0	0.0261296	SA downregulated	NHP and SA downregulated	AT4G37450	NA	NA
AT4G37460.1	0	0.589365	0.936592	1	SA upregulated	NHP and SA upregulated	AT4G37460	SUPPRESSOR OF RPS4-RLD 1 (SRFR1)	SUPPRESSOR OF RPS4-RLD 1 (SRFR1);SUPPRESSOR OF RPS4-RLD 3 (SRFR3); (SRFR3)
AT4G37470.1	0.61243	1	0	0.0745633	SA downregulated	NHP Up, SA down	AT4G37470	KARRIKIN INSENSITIVE 2 (KAI2)	KARRIKIN INSENSITIVE 2 (KAI2)
AT4G37480.1	0	0.0979959	0.853385	1	SA upregulated	SA upregulated	AT4G37480	NA	NA
AT4G37520.1	0	0.336854	0.485359	1	SA upregulated	NHP and SA upregulated	AT4G37520	NA	NA
AT4G37530.1	0	0.209825	0.460913	1	SA upregulated	NHP primed	AT4G37530	NA	NA
AT4G37550.3	0.859788	1	0.219064	0	SA downregulated	NHP primed	AT4G37550	IAMHYDROLASE1 (IAMH1)	IAMHYDROLASE1 (IAMH1)
AT4G37590.1	0.0094973	0	0.917554	1	SA upregulated	SA upregulated	AT4G37590	NAKED PINS IN YUC MUTANTS 5 (NPY5)	NAKED PINS IN YUC MUTANTS 5 (NPY5);MAB4/ENP/NPY1-LIKE 1 (MEL1)
AT4G37610.1	0	1	0.65808	0.296596	SA upregulated	NHP and SA upregulated	AT4G37610	BTB AND TAZ DOMAIN PROTEIN 5 (bt5)	BTB AND TAZ DOMAIN PROTEIN 5 (bt5)
AT4G37640.1	0	0.177641	1	0.890094	SA upregulated	SA upregulated	AT4G37640	CALCIUM ATPASE 2 (ACA2)	CALCIUM ATPASE 2 (ACA2)
AT4G37800.1	0.893931	1	0.0833468	0	SA downregulated	NHP Up, SA down	AT4G37800	XYLOGLUCAN ENDOTRANSGLUCOSYLASE/HYDROLASE 7 (XTH7)	XYLOGLUCAN ENDOTRANSGLUCOSYLASE/HYDROLASE 7 (XTH7)
AT4G37820.1	0	0.0315172	0.996188	1	SA upregulated	SA upregulated	AT4G37820	NA	NA
AT4G37830.1	1	0.405937	0.0899706	0	SA downregulated	NHP and SA downregulated	AT4G37830	NA	NA
AT4G37870.1	1	0.627535	0.245697	0	SA downregulated	NHP and SA downregulated	AT4G37870	PHOSPHOENOLPYRUVATE CARBOXYKINASE 1 (PCK1)	PHOSPHOENOLPYRUVATE CARBOXYKINASE 1 (PCK1);PHOSPHOENOLPYRUVATE CARBOXYKINASE (PEPCK)
AT4G37910.1	0.643706	1	0	0.110727	SA downregulated	NHP Up, SA down	AT4G37910	MITOCHONDRIAL HEAT SHOCK PROTEIN 70-1 (mtHsc70-1)	MITOCHONDRIAL HEAT SHOCK PROTEIN 70-1 (mtHsc70-1); (HSP70-9)
AT4G37925.1	0.814131	1	0.07089	0	SA downregulated	NHP Up, SA down	AT4G37925	NADH DEHYDROGENASE-LIKE COMPLEX M (NdhM)	NADH DEHYDROGENASE-LIKE COMPLEX M (NdhM);SUBUNIT NDH-M OF NAD(P)H:PLASTOQUINONE DEHYDROGENASE COMPLEX (NDH-M)
AT4G37930.1	1	0.646467	0.300962	0	SA downregulated	NHP and SA downregulated	AT4G37930	SERINE TRANSHYDROXYMETHYLTRANSFERASE 1 (SHM1)	SERINE TRANSHYDROXYMETHYLTRANSFERASE 1 (SHM1);SERINE TRANSHYDROXYMETHYLTRANSFERASE (STM);SERINE HYDROXYMETHYLTRANSFERASE 1 (SHMT1)
AT4G38090.1	1	0.81119	0	0.318604	SA downregulated	NHP reverse primed	AT4G38090	NA	NA
AT4G38130.1	0	0.542727	1	0.299429	SA upregulated	NHP and SA upregulated	AT4G38130	HISTONE DEACETYLASE 1 (HD1)	HISTONE DEACETYLASE 1 (HD1);HISTONE DEACETYLASE19 (HDA19);ARABIDOPSIS HISTONE DEACETYLASE 1 (ATHD1); (HDA1); (RPD3A);HISTONE DEACETYLASE 19 (HDA19);ARABIDOPSIS HISTONE DEACETYLASE 19 (ATHDA19);HISTONE DEACETYLASE 19 (HDAC19)
AT4G38160.1	1	0.294515	0	0.288992	SA downregulated	NHP and SA downregulated	AT4G38160	PIGMENT DEFECTIVE 191 (pde191)	PIGMENT DEFECTIVE 191 (pde191);MITOCHONDRIAL TRANSCRIPTION TERMINATION FACTOR 6 (MTERF6)
AT4G38210.1	0.894382	1	0.112983	0	SA downregulated	NHP Up, SA down	AT4G38210	EXPANSIN A20 (EXPA20)	EXPANSIN A20 (ATEXPA20);EXPANSIN 20 (EXP20); (ATEXP20); (ATHEXP ALPHA 1.23);EXPANSIN A20 (EXPA20)
AT4G38225.1	0.81445	1	0	0.0730859	SA downregulated	NHP Up, SA down	AT4G38225	NA	NA
AT4G38260.1	0.0821969	0	0.979594	1	SA upregulated	SA upregulated	AT4G38260	NA	NA
AT4G38360.2	0	0.416995	0.652157	1	SA upregulated	NHP and SA upregulated	AT4G38360	LAZARUS 1 (LAZ1)	LAZARUS 1 (LAZ1)
AT4G38370.1	1	0.347867	0.102934	0	SA downregulated	NHP and SA downregulated	AT4G38370	NA	NA
AT4G38400.1	1	0.979985	0.00468987	0	SA downregulated	SA downregulated	AT4G38400	EXPANSIN-LIKE A2 (EXLA2)	EXPANSIN-LIKE A2 (ATEXLA2);EXPANSIN L2 (EXPL2); (ATEXPL2); (ATHEXP BETA 2.2);EXPANSIN-LIKE A2 (EXLA2)
AT4G38430.1	1	0.66476	0.121097	0	SA downregulated	NHP and SA downregulated	AT4G38430	ROP (RHO OF PLANTS) GUANINE NUCLEOTIDE EXCHANGE FACTOR 1 (ROPGEF1)	(ATROPGEF1);ROP (RHO OF PLANTS) GUANINE NUCLEOTIDE EXCHANGE FACTOR 1 (ROPGEF1)
AT4G38440.1	0	0.197762	1	0.52479	SA upregulated	NHP reverse primed	AT4G38440	MINIYO (IYO)	MINIYO (IYO)
AT4G38460.1	0.641312	1	0	0.257786	SA downregulated	NHP Up, SA down	AT4G38460	GERANYLGERANYL REDUCTASE (GGR)	GERANYLGERANYL REDUCTASE (GGR);SMALL SUBUNIT OF HETERODIMERIC GERANYL(GERANYL)DIPHOSPHATE SYNTHASE (SSU); (ATSSU);GERANYL(GERANYL)DIPHOSPHATE SYNTHASE 12 (GGPPS12)
AT4G38470.1	0	0.247542	0.636546	1	SA upregulated	NHP and SA upregulated	AT4G38470	SERINE/THREONINE/TYROSINE KINASE 46 (STY46)	SERINE/THREONINE/TYROSINE KINASE 46 (STY46)
AT4G38470.2	0	0.730508	0.839219	1	SA upregulated	NHP and SA upregulated	AT4G38470	SERINE/THREONINE/TYROSINE KINASE 46 (STY46)	SERINE/THREONINE/TYROSINE KINASE 46 (STY46)
AT4G38470.3	0	0.665404	1	0.816662	SA upregulated	NHP and SA upregulated	AT4G38470	SERINE/THREONINE/TYROSINE KINASE 46 (STY46)	SERINE/THREONINE/TYROSINE KINASE 46 (STY46)
AT4G38490.1	1	0.584342	0	0.0670992	SA downregulated	NHP and SA downregulated	AT4G38490	(SECE2)	(SECE2)
AT4G38495.1	1	0.241334	0	0.16769	SA downregulated	NHP and SA downregulated	AT4G38495	EIN6 ENHANCER (EEN)	EIN6 ENHANCER (EEN);ENHANCER OF ETHYLENE INSENSITIVITY (EEN); (EEN)
AT4G38540.1	0	0.267817	0.839114	1	SA upregulated	NHP and SA upregulated	AT4G38540	NA	NA
AT4G38550.1	0	0.220828	1	0.845299	SA upregulated	SA upregulated	AT4G38550	NA	NA
AT4G38550.2	0	0.300562	0.949986	1	SA upregulated	NHP and SA upregulated	AT4G38550	NA	NA
AT4G38560.1	0	0.0710558	0.878465	1	SA upregulated	SA upregulated	AT4G38560	NA	NA
AT4G38570.1	1	0.582314	0	0.0186721	SA downregulated	NHP and SA downregulated	AT4G38570	PROBABLE CDP-DIACYLGLYCEROL--INOSITOL 3-PHOSPHATIDYLTRANSFERASE 2 (PIS2)	PROBABLE CDP-DIACYLGLYCEROL--INOSITOL 3-PHOSPHATIDYLTRANSFERASE 2 (PIS2)
AT4G38600.3	0	0.373982	1	0.892946	SA upregulated	NHP and SA upregulated	AT4G38600	KAKTUS (KAK)	KAKTUS (KAK);UBIQUITIN-PROTEIN LIGASE 3 (UPL3)
AT4G38660.1	0.727426	1	0	0.154647	SA downregulated	NHP Up, SA down	AT4G38660	NA	NA
AT4G38680.1	1	0.638061	0.183448	0	SA downregulated	NHP and SA downregulated	AT4G38680	GLYCINE RICH PROTEIN 2 (GRP2)	COLD SHOCK PROTEIN 2 (CSP2);ARABIDOPSIS THALIANA COLD SHOCK PROTEIN 2 (ATCSP2);GLYCINE RICH PROTEIN 2 (GRP2);COLD SHOCK DOMAIN PROTEIN 2 (CSDP2)
AT4G38690.1	1	0.585668	0.0171365	0	SA downregulated	NHP and SA downregulated	AT4G38690	NA	NA
AT4G38730.1	0.997911	1	0	0.341837	SA downregulated	NHP reverse primed	AT4G38730	ANTIVIRAL RNAI-DEFECTIVE 2H (AVI2H)	ANTIVIRAL RNAI-DEFECTIVE 2H (AVI2H); (ENOR3L1)
AT4G38740.1	0.799397	1	0	0.228023	SA downregulated	NHP Up, SA down	AT4G38740	ROTAMASE CYP 1 (ROC1)	ROTAMASE CYP 1 (ROC1)
AT4G38770.1	0.82958	1	0.173054	0	SA downregulated	NHP Up, SA down	AT4G38770	PROLINE-RICH PROTEIN 4 (PRP4)	PROLINE-RICH PROTEIN 4 (PRP4);ARABIDOPSIS THALIANA PROLINE-RICH PROTEIN 4 (ATPRP4)
AT4G38790.1	0	0.0385024	0.770066	1	SA upregulated	SA upregulated	AT4G38790	NA	NA
AT4G38800.1	1	0.599711	0.262949	0	SA downregulated	NHP and SA downregulated	AT4G38800	METHYLTHIOADENOSINE NUCLEOSIDASE 1 (MTN1)	ARABIDOPSIS METHYLTHIOADENOSINE NUCLEOSIDASE 1 (ATMTN1);ARABIDOPSIS METHYLTHIOADENOSINE NUCLEOSIDASE 1 (ATMTAN1);METHYLTHIOADENOSINE NUCLEOSIDASE 1 (MTN1);METHYLTHIOADENOSINE NUCLEOSIDASE 1 (MTAN1)
AT4G38840.1	1	0.528914	0	0.331127	SA downregulated	NHP reverse primed	AT4G38840	SMALL AUXIN UPREGULATED RNA 14 (SAUR14)	SMALL AUXIN UPREGULATED RNA 14 (SAUR14)
AT4G38860.1	1	0.330847	0	0.00335147	SA downregulated	NHP and SA downregulated	AT4G38860	SMALL AUXIN UPREGULATED RNA 16 (SAUR16)	SMALL AUXIN UPREGULATED RNA 16 (SAUR16)
AT4G38920.1	0.894901	1	0	0.42678	SA downregulated	NHP reverse primed	AT4G38920	VACUOLAR-TYPE H(+)-ATPASE C3 (VHA-C3)	(AVA-P3);VACUOLAR-TYPE H(+)-ATPASE C3 (ATVHA-C3);VACUOLAR-TYPE H(+)-ATPASE C3 (VHA-C3)
AT4G38930.1	0.40644	0	1	0.995223	SA upregulated	SA upregulated	AT4G38930	NA	NA
AT4G38930.2	0	0.383861	0.838319	1	SA upregulated	NHP and SA upregulated	AT4G38930	NA	NA
AT4G38970.1	1	0.871965	0.222927	0	SA downregulated	NHP and SA downregulated	AT4G38970	FRUCTOSE-BISPHOSPHATE ALDOLASE 2 (FBA2)	FRUCTOSE-BISPHOSPHATE ALDOLASE 2 (FBA2); (ATFBA2)
AT4G38980.1	0.201597	0	0.989201	1	SA upregulated	SA upregulated	AT4G38980	NA	NA
AT4G39040.1	0.955773	1	0	0.0748068	SA downregulated	SA downregulated	AT4G39040	CRM FAMILY MEMBER SUBFAMILY 4 (CFM4)	CRM FAMILY MEMBER SUBFAMILY 4 (CFM4)
AT4G39050.1	0	0.545681	1	0.405363	SA upregulated	NHP and SA upregulated	AT4G39050	KINESIN 7.4 (KIN7.4)	KINESIN 7.4 (KIN7.4)
AT4G39070.1	0.451802	0	1	0.488964	SA upregulated	NHP reverse primed	AT4G39070	BZS1 (BZS1)	BZS1 (BZS1);B-BOX DOMAIN PROTEIN 20 (BBX20);SALT TOLERANCE HOMOLOG 7 (STH7)
AT4G39090.1	0.5432	1	0	0.251343	SA downregulated	NHP Up, SA down	AT4G39090	RESPONSIVE TO DEHYDRATION 19 (RD19)	RESPONSIVE TO DEHYDRATION 19 (RD19);RESPONSIVE TO DEHYDRATION 19A (RD19A)
AT4G39140.3	0	0.223222	0.643327	1	SA upregulated	NHP and SA upregulated	AT4G39140	NA	NA
AT4G39200.1	1	0.0715631	0	0.0466457	SA downregulated	NHP and SA downregulated	AT4G39200	RIBOSOMAL PROTEIN ES25W (ES25W)	RIBOSOMAL PROTEIN ES25W (ES25W)
AT4G39200.2	1	0.343016	0.11444	0	SA downregulated	NHP and SA downregulated	AT4G39200	RIBOSOMAL PROTEIN ES25W (ES25W)	RIBOSOMAL PROTEIN ES25W (ES25W)
AT4G39220.1	1	0.69274	0	0.227251	SA downregulated	NHP reverse primed	AT4G39220	(ATRER1A)	(ATRER1A)
AT4G39230.1	0	0.358735	0.759736	1	SA upregulated	NHP and SA upregulated	AT4G39230	PHENYLCOUMARAN BENZYLIC ETHER REDUCTASE 1 (PCBER1)	(ATPCBER1);PHENYLCOUMARAN BENZYLIC ETHER REDUCTASE 1 (PCBER1)
AT4G39260.3	1	0.81063	0	0.0821303	SA downregulated	NHP and SA downregulated	AT4G39260	RNA-BINDING GLYCINE-RICH PROTEIN A6 (RBGA6)	COLD, CIRCADIAN RHYTHM, AND RNA BINDING 1 (CCR1);GLYCINE-RICH PROTEIN 8 (ATGRP8);GLYCINE-RICH RNA-BINDING PROTEIN 8 (GR-RBP8); (GRP8);RNA-BINDING GLYCINE-RICH PROTEIN A6 (RBGA6)
AT4G39280.1	0	0.486648	0.965372	1	SA upregulated	NHP and SA upregulated	AT4G39280	NA	NA
AT4G39300.1	1	0.413166	0	0.0201217	SA downregulated	NHP and SA downregulated	AT4G39300	NA	NA
AT4G39330.1	1	0.895817	0	0.0111483	SA downregulated	NHP and SA downregulated	AT4G39330	CINNAMYL ALCOHOL DEHYDROGENASE 9 (CAD9)	(ATCAD9);CINNAMYL ALCOHOL DEHYDROGENASE 9 (CAD9)
AT4G39350.1	0.947889	1	0.205921	0	SA downregulated	NHP primed	AT4G39350	CELLULOSE SYNTHASE A2 (CESA2)	CELLULOSE SYNTHASE A2 (CESA2); (ATH-A); (ATCESA2)
AT4G39520.1	0	0.267043	0.880781	1	SA upregulated	NHP and SA upregulated	AT4G39520	(DRG1-1)	(DRG1-1)
AT4G39540.2	0.791644	1	0	0.631662	SA downregulated	NHP reverse primed	AT4G39540	SHIKIMATE KINASE 2 (SK2)	SHIKIMATE KINASE 2 (SK2); (ATSK2)
AT4G39640.1	0.391842	0	1	0.546387	SA upregulated	NHP reverse primed	AT4G39640	GAMMA-GLUTAMYL TRANSPEPTIDASE 1 (GGT1)	GAMMA-GLUTAMYL TRANSPEPTIDASE 1 (GGT1)
AT4G39660.1	0.144892	0	1	0.821809	SA upregulated	NHP reverse primed	AT4G39660	ALANINE:GLYOXYLATE AMINOTRANSFERASE 2 (AGT2)	ALANINE:GLYOXYLATE AMINOTRANSFERASE 2 (AGT2)
AT4G39670.1	0	0.207747	0.459266	1	SA upregulated	NHP primed	AT4G39670	PHOSPHOLIPASE-LIKE PROTEIN (GLTP)	PHOSPHOLIPASE-LIKE PROTEIN (GLTP)
AT4G39690.1	0	0.350419	0.719849	1	SA upregulated	NHP and SA upregulated	AT4G39690	(MIC60)	(MIC60)
AT4G39710.3	1	0.992134	0	0.0405684	SA downregulated	SA downregulated	AT4G39710	PHOTOSYNTHETIC NDH SUBCOMPLEX L 4 (PnsL4)	FK506-BINDING PROTEIN 16-2 (FKBP16-2);PHOTOSYNTHETIC NDH SUBCOMPLEX L 4 (PnsL4)
AT4G39730.1	0.968315	1	0	0.140136	SA downregulated	SA downregulated	AT4G39730	PLAT DOMAIN PROTEIN 1 (PLAT1)	PLAT DOMAIN PROTEIN 1 (PLAT1);POLYCYSTIN, LIPOXYGENASE, ALPHA-TOXIN AND TRIACYLGLYCEROL LIPASE 1 (ATPLAT1)
AT4G39820.1	0	0.088264	1	0.832282	SA upregulated	NHP reverse primed	AT4G39820	(TRAPPC12)	(TRAPPC12)
AT4G39860.2	1	0.163799	0.152585	0	SA downregulated	NHP and SA downregulated	AT4G39860	NA	NA
AT4G39890.1	0.163663	0	1	0.869323	SA upregulated	SA upregulated	AT4G39890	RAB GTPASE HOMOLOG H1C (RABH1c)	RAB GTPASE HOMOLOG H1C (AtRABH1c);RAB GTPASE HOMOLOG H1C (RABH1c)
AT4G39900.1	1	0.68774	0	0.0158684	SA downregulated	NHP and SA downregulated	AT4G39900	NA	NA
AT4G39910.1	0	0.200841	1	0.803654	SA upregulated	SA upregulated	AT4G39910	UBIQUITIN-SPECIFIC PROTEASE 3 (UBP3)	UBIQUITIN-SPECIFIC PROTEASE 3 (ATUBP3);UBIQUITIN-SPECIFIC PROTEASE 3 (UBP3)
AT4G39950.1	1	0.760491	0	0.186974	SA downregulated	NHP and SA downregulated	AT4G39950	NA	NA
AT4G39955.1	0	0.285203	0.7886	1	SA upregulated	NHP and SA upregulated	AT4G39955	NA	NA
AT4G39960.1	0	0.270173	0.742794	1	SA upregulated	NHP and SA upregulated	AT4G39960	DNA J PROTEIN A5 (DJA5)	DNA J PROTEIN A5 (DJA5)
AT4G39970.1	0.98155	1	0	0.151712	SA downregulated	SA downregulated	AT4G39970	NA	NA
AT4G40030.2	1	0.783984	0.0557667	0	SA downregulated	NHP and SA downregulated	AT4G40030	HISTONE 3.3 (H3.3)	(HTR4);HISTONE 3.3 (H3.3)
AT4G40040.1	1	0.91633	0	0.218004	SA downregulated	SA downregulated	AT4G40040	HISTONE 3.3 (H3.3)	HISTONE 3.3 (H3.3); (HTR5)
AT4G40080.1	0.3055	0	1	0.816835	SA upregulated	SA upregulated	AT4G40080	(PICALM10A)	(PICALM10A)
AT4G40090.1	1	0.190339	0.28507	0	SA downregulated	NHP and SA downregulated	AT4G40090	ARABINOGALACTAN PROTEIN 3 (AGP3)	ARABINOGALACTAN PROTEIN 3 (AGP3)
AT5G01010.1	0.268337	0	0.871707	1	SA upregulated	SA upregulated	AT5G01010	NA	NA
AT5G01020.1	1	0.620264	0.333044	0	SA downregulated	NHP and SA downregulated	AT5G01020	PBS1-LIKE8 (PBL8)	PBS1-LIKE8 (PBL8)
AT5G01075.1	0.933168	1	0	0.211853	SA downregulated	SA downregulated	AT5G01075	TWISTED SEED1 (TWS1)	TWISTED SEED1 (TWS1)
AT5G01100.1	0	0.00763722	0.869441	1	SA upregulated	SA upregulated	AT5G01100	FRIABLE 1 (FRB1)	FRIABLE 1 (FRB1)
AT5G01160.1	1	0.425138	0.507824	0	SA downregulated	NHP and SA downregulated	AT5G01160	(HAKAI)	(HAKAI)
AT5G01200.1	0	0.0677156	0.878794	1	SA upregulated	SA upregulated	AT5G01200	NA	NA
AT5G01220.1	0	0.31617	0.746746	1	SA upregulated	NHP and SA upregulated	AT5G01220	SULFOQUINOVOSYLDIACYLGLYCEROL 2 (SQD2)	SULFOQUINOVOSYLDIACYLGLYCEROL 2 (SQD2)
AT5G01240.2	1	0.610842	0.120249	0	SA downregulated	NHP and SA downregulated	AT5G01240	LIKE AUXIN RESISTANT 1 (LAX1)	LIKE AUXIN RESISTANT 1 (LAX1)
AT5G01340.1	0.109691	0	0.918265	1	SA upregulated	SA upregulated	AT5G01340	MITOCHONDRIAL SUCCINATE-FUMARATE CARRIER 1 (mSFC1)	MITOCHONDRIAL SUCCINATE-FUMARATE CARRIER 1 (mSFC1);SUCCINATE/FUMARATE CARRIER 1 (SFC1); (AtmSFC1)
AT5G01410.2	1	0.876347	0.139873	0	SA downregulated	NHP and SA downregulated	AT5G01410	REDUCED SUGAR RESPONSE 4 (RSR4)	(PDX1);ARABIDOPSIS THALIANA PYRIDOXINE BIOSYNTHESIS 1.3 (ATPDX1.3); (ATPDX1);PYRIDOXINE BIOSYNTHESIS 1.3 (PDX1.3);REDUCED SUGAR RESPONSE 4 (RSR4)
AT5G01450.1	0	0.299883	1	0.862962	SA upregulated	SA upregulated	AT5G01450	ABERRANT POLLEN DEVELOPMENT 2 (APD2)	ABERRANT POLLEN DEVELOPMENT 2 (APD2)
AT5G01520.1	0.679612	1	0.0166489	0	SA downregulated	NHP Up, SA down	AT5G01520	ABA INSENSITIVE RING PROTEIN 2 (AIRP2)	(ATAIRP2);ABA INSENSITIVE RING PROTEIN 2 (AIRP2)
AT5G01530.1	1	0.638954	0.0799324	0	SA downregulated	NHP and SA downregulated	AT5G01530	LIGHT HARVESTING COMPLEX PHOTOSYSTEM II (LHCB4.1)	LIGHT HARVESTING COMPLEX PHOTOSYSTEM II (LHCB4.1)
AT5G01540.1	0	0.0906031	0.831874	1	SA upregulated	NHP primed	AT5G01540	L-TYPE LECTIN RECEPTOR KINASE-VI.2 (LECRK-VI.2)	L-TYPE LECTIN RECEPTOR KINASE-VI.2 (LECRK-VI.2);LECTIN RECEPTOR KINASE A4.1 (LECRKA4.1)
AT5G01610.1	0.118753	0	1	0.771581	SA upregulated	NHP reverse primed	AT5G01610	NA	NA
AT5G01650.1	1	0.689243	0	0.119943	SA downregulated	NHP and SA downregulated	AT5G01650	MIF/D-DT-LIKE 2 (MDL2)	MIF/D-DT-LIKE 2 (MDL2)
AT5G01670.1	0	0.00430724	1	0.89449	SA upregulated	SA upregulated	AT5G01670	NA	NA
AT5G01740.1	0.795544	1	0	0.179825	SA downregulated	NHP Up, SA down	AT5G01740	NA	NA
AT5G01750.2	0.447164	0	1	0.959061	SA upregulated	SA upregulated	AT5G01750	NA	NA
AT5G01800.1	0	0.324443	0.524472	1	SA upregulated	NHP and SA upregulated	AT5G01800	NA	NA
AT5G01850.1	0	0.154675	0.791561	1	SA upregulated	NHP primed	AT5G01850	NA	NA
AT5G01900.1	0	0.00799816	1	0.978999	SA upregulated	SA upregulated	AT5G01900	WRKY DNA-BINDING PROTEIN 62 (WRKY62)	ARABIDOPSIS THALIANA WRKY DNA-BINDING PROTEIN 62 (ATWRKY62);WRKY DNA-BINDING PROTEIN 62 (WRKY62)
AT5G01920.2	0.977139	1	0.0860249	0	SA downregulated	SA downregulated	AT5G01920	STATE TRANSITION 8 (STN8)	STATE TRANSITION 8 (STN8)
AT5G01930.1	1	0.817364	0.0139617	0	SA downregulated	NHP and SA downregulated	AT5G01930	ENDO-BETA-MANNASE 6 (MAN6)	(AtMAN6);ENDO-BETA-MANNASE 6 (MAN6)
AT5G01950.8	0	0.0635139	0.877853	1	SA upregulated	SA upregulated	AT5G01950	NA	NA
AT5G01960.1	0	0.270544	0.809749	1	SA upregulated	NHP and SA upregulated	AT5G01960	NA	NA
AT5G01980.1	0.0538657	0	1	0.910586	SA upregulated	SA upregulated	AT5G01980	BCA2A ZINC FINGER ATL 16 (BTL16)	BCA2A ZINC FINGER ATL 16 (BTL16)
AT5G02020.1	0	0.140953	0.682238	1	SA upregulated	NHP primed	AT5G02020	SALT INDUCED SERINE RICH (SIS)	SALT INDUCED SERINE RICH (SIS)
AT5G02090.1	0	0.257784	1	0.920713	SA upregulated	SA upregulated	AT5G02090	NA	NA
AT5G02120.1	0.980887	1	0	0.00105644	SA downregulated	SA downregulated	AT5G02120	ONE-HELIX LHC-LIKE PROTEIN 1 (OHP1)	ONE HELIX PROTEIN (OHP);ONE-HELIX LHC-LIKE PROTEIN 1 (OHP1);PIGMENT DEFECTIVE 335 (PDE335)
AT5G02160.1	1	0.340909	0.218439	0	SA downregulated	NHP and SA downregulated	AT5G02160	FTSH5 INTERACTING PROTEIN (FIP)	FTSH5 INTERACTING PROTEIN (FIP)
AT5G02230.1	0.295787	1	0	0.135247	SA downregulated	NHP Up, SA down	AT5G02230	NA	NA
AT5G02240.1	0.896459	1	0	0.585766	SA downregulated	NHP reverse primed	AT5G02240	NA	NA
AT5G02260.1	1	0.540119	0.238369	0	SA downregulated	NHP and SA downregulated	AT5G02260	EXPANSIN A9 (EXPA9)	(ATHEXP ALPHA 1.10);EXPANSIN A9 (EXPA9); (ATEXP9); (EXP9);EXPANSIN A9 (ATEXPA9)
AT5G02280.1	0.743731	1	0.0582017	0	SA downregulated	NHP Up, SA down	AT5G02280	(TRAPPC4)	(TRAPPC4)
AT5G02290.1	0	0.224667	1	0.9622	SA upregulated	SA upregulated	AT5G02290	(NAK)	PBS1-LIKE 11 (PBL11); (NAK)
AT5G02310.3	0	0.662179	0.985312	1	SA upregulated	NHP and SA upregulated	AT5G02310	PROTEOLYSIS 6 (PRT6)	GREENING AFTER EXTENDED DARKNESS 1 (GED1);PROTEOLYSIS 6 (PRT6)
AT5G02380.1	1	0.882928	0	0.433979	SA downregulated	NHP reverse primed	AT5G02380	METALLOTHIONEIN 2B (MT2B)	METALLOTHIONEIN 2B (MT2B)
AT5G02540.1	0.929341	1	0.262031	0	SA downregulated	NHP primed	AT5G02540	NA	NA
AT5G02610.1	1	0.747454	0	0.492445	SA downregulated	NHP reverse primed	AT5G02610	RIBOSOMAL PROTEIN UL29W (UL29W)	RIBOSOMAL PROTEIN UL29W (UL29W)
AT5G02620.1	0	0.19803	0.871835	1	SA upregulated	SA upregulated	AT5G02620	NA	NA
AT5G02670.1	1	0.985322	0.0402754	0	SA downregulated	SA downregulated	AT5G02670	NA	NA
AT5G02760.1	1	0.673296	0	0.790132	SA downregulated	NHP reverse primed	AT5G02760	ARABIDOPSIS PP2C CLADE D 7 (APD7)	SENESCENCE-SUPPRESSED 51 PROTEIN PHOSPHATASE (SSPP);ARABIDOPSIS PP2C CLADE D 7 (APD7)
AT5G02820.1	0	0.0352289	0.956902	1	SA upregulated	SA upregulated	AT5G02820	ROOT HAIRLESS 2 (RHL2)	BRASSINOSTEROID INSENSITIVE 5 (BIN5);ROOT HAIRLESS 2 (RHL2)
AT5G02870.1	1	0.91585	0	0.258398	SA downregulated	SA downregulated	AT5G02870	RIBOSOMAL LARGE SUBUNIT 4 (RPL4)	RIBOSOMAL LARGE SUBUNIT 4 (RPL4);RIBOSOMAL PROTEIN UL4Y (UL4Y)
AT5G02880.1	0	0.559757	0.842728	1	SA upregulated	NHP and SA upregulated	AT5G02880	UBIQUITIN-PROTEIN LIGASE 4 (UPL4)	UBIQUITIN-PROTEIN LIGASE 4 (UPL4)
AT5G02960.1	1	0.679892	0	0.152715	SA downregulated	NHP reverse primed	AT5G02960	RIBOSOMAL PROTEIN US12Y (US12Y)	RIBOSOMAL PROTEIN US12Y (US12Y)
AT5G02970.1	0	0.136601	0.581184	1	SA upregulated	NHP primed	AT5G02970	NA	NA
AT5G03110.1	0	0.00719061	0.643728	1	SA upregulated	NHP primed	AT5G03110	NA	NA
AT5G03120.1	1	0.492383	0	0.00772594	SA downregulated	NHP and SA downregulated	AT5G03120	NA	NA
AT5G03160.1	0.0143158	0	0.958614	1	SA upregulated	SA upregulated	AT5G03160	HOMOLOG OF MAMALLIAN P58IPK (P58IPK)	HOMOLOG OF MAMALLIAN P58IPK (P58IPK);HOMOLOG OF MAMALLIAN P58IPK (ATP58IPK)
AT5G03170.1	0.409557	1	0	0.0868307	SA downregulated	NHP Up, SA down	AT5G03170	FASCICLIN-LIKE ARABINOGALACTAN-PROTEIN 11 (FLA11)	FASCICLIN-LIKE ARABINOGALACTAN-PROTEIN 11 (FLA11);ARABIDOPSIS FASCICLIN-LIKE ARABINOGALACTAN-PROTEIN 11 (ATFLA11)
AT5G03200.1	0	0.642212	1	0.829881	SA upregulated	NHP and SA upregulated	AT5G03200	LOG2-LIKE UBIQUITIN LIGASE1 (LUL1)	LOG2-LIKE UBIQUITIN LIGASE1 (LUL1)
AT5G03220.1	0	0.282646	0.634101	1	SA upregulated	NHP and SA upregulated	AT5G03220	MED7A (MED7A)	MED7A (MED7A)
AT5G03230.1	0.896589	1	0	0.200171	SA downregulated	SA downregulated	AT5G03230	NA	NA
AT5G03240.1	0.528609	0	1	0.298334	SA upregulated	NHP reverse primed	AT5G03240	POLYUBIQUITIN 3 (UBQ3)	POLYUBIQUITIN 3 (UBQ3)
AT5G03290.1	0.0732936	0	0.84409	1	SA upregulated	SA upregulated	AT5G03290	ISOCITRATE DEHYDROGENASE V (IDH-V)	ISOCITRATE DEHYDROGENASE V (IDH-V)
AT5G03300.1	1	0.589365	0.144782	0	SA downregulated	NHP and SA downregulated	AT5G03300	ADENOSINE KINASE 2 (ADK2)	ADENOSINE KINASE 2 (ADK2)
AT5G03320.1	0.0453591	0	1	0.90315	SA upregulated	NHP reverse primed	AT5G03320	PATTERN-TRIGGERED IMMUNITY COMPROMISED RECEPTOR-LIKE CYTOPLASMIC KINASE 2 (PCRK2)	PBS1-LIKE 40 (PBL40);PATTERN-TRIGGERED IMMUNITY COMPROMISED RECEPTOR-LIKE CYTOPLASMIC KINASE 2 (PCRK2)
AT5G03330.1	0	0.47028	0.579831	1	SA upregulated	NHP and SA upregulated	AT5G03330	NA	NA
AT5G03340.1	0	0.300711	1	0.993675	SA upregulated	SA upregulated	AT5G03340	CELL DIVISION CYCLE 48C (ATCDC48C)	CELL DIVISION CYCLE 48C (ATCDC48C)
AT5G03345.1	1	0.9259	0.0750704	0	SA downregulated	SA downregulated	AT5G03345	PSI-INTERACTING ROOT-CELL ENRICHED 2 (PRCE2)	PSI-INTERACTING ROOT-CELL ENRICHED 2 (PRCE2)
AT5G03350.1	0	0.0136073	0.731011	1	SA upregulated	NHP primed	AT5G03350	SA-INDUCED LEGUME LECTIN-LIKE PROTEIN 1 (SAI-LLP1)	SA-INDUCED LEGUME LECTIN-LIKE PROTEIN 1 (SAI-LLP1)
AT5G03355.1	0	0.123036	1	0.977609	SA upregulated	SA upregulated	AT5G03355	NA	NA
AT5G03380.1	0	0.647034	1	0.814348	SA upregulated	NHP and SA upregulated	AT5G03380	HEAVY METAL ASSOCIATED PROTEIN 43 (ATHMP43)	HEAVY METAL ASSOCIATED PROTEIN 43 (ATHMP43)
AT5G03470.1	0	0.376476	0.680499	1	SA upregulated	NHP and SA upregulated	AT5G03470	(ATB' ALPHA)	(ATB' ALPHA)
AT5G03490.1	0	0.149928	0.891152	1	SA upregulated	SA upregulated	AT5G03490	UDP GLYCOSYLTRANSFERASE 89A2 (UGT89A2)	UDP GLYCOSYLTRANSFERASE 89A2 (UGT89A2)
AT5G03520.1	0	0.345802	1	0.820313	SA upregulated	NHP reverse primed	AT5G03520	RAB GTPASE HOMOLOG 8C (RAB8C)	RAB GTPASE HOMOLOG 8C (ATRAB8C); (ATRABE1D);RAB GTPASE HOMOLOG 8C (RAB8C);RAB HOMOLOG E1D (RAB-E1D);ARABIDOPSIS RAB HOMOLOG E1D (ATRAB-E1D)
AT5G03540.1	0	0.258902	0.974517	1	SA upregulated	SA upregulated	AT5G03540	EXOCYST SUBUNIT EXO70 FAMILY PROTEIN A1 (EXO70A1)	EXOCYST SUBUNIT EXO70 FAMILY PROTEIN A1 (EXO70A1);EXOCYST SUBUNIT EXO70 FAMILY PROTEIN A1 (ATEXO70A1)
AT5G03553.1	1	0.720675	0.230752	0	SA downregulated	NHP and SA downregulated	AT5G03553	NA	NA
AT5G03610.1	0	0.196741	0.887758	1	SA upregulated	SA upregulated	AT5G03610	(GGL25)	(GGL25)
AT5G03650.1	0.80038	1	0.25149	0	SA downregulated	NHP primed	AT5G03650	STARCH BRANCHING ENZYME 2.2 (SBE2.2)	STARCH BRANCHING ENZYME 2.2 (SBE2.2)
AT5G03660.1	0	0.1846	0.683844	1	SA upregulated	NHP primed	AT5G03660	NA	NA
AT5G03730.2	0	0.626545	1	0.581008	SA upregulated	NHP and SA upregulated	AT5G03730	CONSTITUTIVE TRIPLE RESPONSE 1 (CTR1)	CONSTITUTIVE TRIPLE RESPONSE 1 (CTR1); (AtCTR1);SUGAR-INSENSITIVE 1 (SIS1)
AT5G03740.1	1	0.510843	0	0.205131	SA downregulated	NHP reverse primed	AT5G03740	HISTONE DEACETYLASE 2C (HD2C)	HISTONE DEACETYLASE 2C (HD2C);HISTONE DEACETYLASE 3 (HDT3)
AT5G03850.1	1	0.532372	0	0.269335	SA downregulated	NHP reverse primed	AT5G03850	RIBOSOMAL PROTEIN ES28Y (ES28Y)	RIBOSOMAL PROTEIN ES28Y (ES28Y)
AT5G03880.1	1	0.623328	0.176232	0	SA downregulated	NHP and SA downregulated	AT5G03880	NA	NA
AT5G03905.1	0	0.291633	0.547622	1	SA upregulated	NHP and SA upregulated	AT5G03905	NA	NA
AT5G04060.1	0.501748	1	0.0655117	0	SA downregulated	NHP Up, SA down	AT5G04060	NA	NA
AT5G04160.1	1	0.638188	0.00845598	0	SA downregulated	NHP and SA downregulated	AT5G04160	(UUAT1)	(UUAT1)
AT5G04170.1	0	0.0916004	1	0.373069	SA upregulated	NHP reverse primed	AT5G04170	NA	NA
AT5G04220.1	1	0.764406	0.269337	0	SA downregulated	NHP and SA downregulated	AT5G04220	(SYTC)	(SYTC); (ATSYTC);SYNAPTOTAGMIN 3 (SYT3); (NTMC2T1.3); (NTMC2TYPE1.3)
AT5G04230.1	1	0.355121	0.433104	0	SA downregulated	NHP and SA downregulated	AT5G04230	PHENYL ALANINE AMMONIA-LYASE 3 (PAL3)	PHENYL ALANINE AMMONIA-LYASE 3 (PAL3)
AT5G04240.1	0	0.369916	1	0.842178	SA upregulated	NHP reverse primed	AT5G04240	EARLY FLOWERING 6 (ELF6)	EARLY FLOWERING 6 (ELF6)
AT5G04260.1	0	0.00397959	0.734767	1	SA upregulated	NHP primed	AT5G04260	WCRKC THIOREDOXIN 2 (WCRKC2)	TRX-LIKE 2.2 (TRXL2.2);WCRKC THIOREDOXIN 2 (WCRKC2)
AT5G04280.1	0.585263	1	0	0.336974	SA downregulated	NHP Up, SA down	AT5G04280	RNA-BINDING GLYCINE-RICH PROTEIN B3 (RBGB3)	ATRZ-1C (AtRZ-1c);RNA-BINDING GLYCINE-RICH PROTEIN B3 (RBGB3);RZ-1C (RZ-1c)
AT5G04290.2	0	0.325277	1	0.95254	SA upregulated	SA upregulated	AT5G04290	KOW DOMAIN-CONTAINING TRANSCRIPTION FACTOR 1 (KTF1)	SPT5-LIKE (SPT5L);KOW DOMAIN-CONTAINING TRANSCRIPTION FACTOR 1 (KTF1)
AT5G04390.1	0	0.426218	0.57105	1	SA upregulated	NHP and SA upregulated	AT5G04390	(ZAT14L)	(ZAT14L)
AT5G04410.1	0	0.332849	0.78137	1	SA upregulated	NHP and SA upregulated	AT5G04410	NAC DOMAIN CONTAINING PROTEIN 2 (NAC2)	ARABIDOPSIS NAC DOMAIN CONTAINING PROTEIN 78 (anac078); (NTL11); (NAC78);NAC DOMAIN CONTAINING PROTEIN 2 (NAC2)
AT5G04510.1	0.428423	1	0.0383592	0	SA downregulated	NHP Up, SA down	AT5G04510	3'-PHOSPHOINOSITIDE-DEPENDENT PROTEIN KINASE 1 (PDK1)	(ATPDK1);3'-PHOSPHOINOSITIDE-DEPENDENT PROTEIN KINASE 1 (PDK1)
AT5G04540.1	0	0.505985	0.769841	1	SA upregulated	NHP and SA upregulated	AT5G04540	MYOTUBULARIN 2 (MTM2)	(ATMTM2);MYOTUBULARIN 2 (MTM2)
AT5G04550.1	0	0.412807	0.85395	1	SA upregulated	NHP and SA upregulated	AT5G04550	NA	NA
AT5G04600.1	1	0.149684	0.342877	0	SA downregulated	NHP and SA downregulated	AT5G04600	NUCLEOLAR RNA CHAPERONE-LIKE 1 (NURC1)	NUCLEOLAR RNA CHAPERONE-LIKE 1 (NURC1)
AT5G04720.1	0	0.14661	1	0.75118	SA upregulated	NHP reverse primed	AT5G04720	ADR1-LIKE 2 (ADR1-L2)	PHOENIX 21 (PHX21);ADR1-LIKE 2 (ADR1-L2)
AT5G04760.1	0	0.248712	0.593872	1	SA upregulated	NHP and SA upregulated	AT5G04760	DIVARICATA2 (DIV2)	DIVARICATA2 (DIV2)
AT5G04800.1	1	0.638271	0	0.309788	SA downregulated	NHP reverse primed	AT5G04800	RIBOSOMAL PROTEIN ES17W (ES17W)	RIBOSOMAL PROTEIN ES17W (ES17W)
AT5G04900.1	0.42295	1	0	0.512373	SA downregulated	NHP Up, SA down	AT5G04900	NYC1-LIKE (NOL)	NYC1-LIKE (NOL)
AT5G04920.1	0	0.269212	0.773403	1	SA upregulated	NHP and SA upregulated	AT5G04920	(VPS36)	(VPS36)
AT5G04930.1	0	0.20409	0.804803	1	SA upregulated	NHP primed	AT5G04930	AMINOPHOSPHOLIPID ATPASE 1 (ALA1)	AMINOPHOSPHOLIPID ATPASE 1 (ALA1)
AT5G05000.1	0	0.511635	1	0.771147	SA upregulated	NHP and SA upregulated	AT5G05000	TRANSLOCON AT THE OUTER ENVELOPE MEMBRANE OF CHLOROPLASTS 34 (TOC34)	TRANSLOCON AT THE OUTER ENVELOPE MEMBRANE OF CHLOROPLASTS 34 (TOC34); (OEP34);ARABIDOPSIS THALIANA TRANSLOCON AT THE OUTER ENVELOPE MEMBRANE OF CHLOROPLASTS 34 (ATTOC34)
AT5G05000.2	1	0.294587	0	0.030437	SA downregulated	NHP and SA downregulated	AT5G05000	TRANSLOCON AT THE OUTER ENVELOPE MEMBRANE OF CHLOROPLASTS 34 (TOC34)	TRANSLOCON AT THE OUTER ENVELOPE MEMBRANE OF CHLOROPLASTS 34 (TOC34); (OEP34);ARABIDOPSIS THALIANA TRANSLOCON AT THE OUTER ENVELOPE MEMBRANE OF CHLOROPLASTS 34 (ATTOC34)
AT5G05090.1	0	0.119081	0.881524	1	SA upregulated	SA upregulated	AT5G05090	NA	NA
AT5G05100.1	0	0.05627	0.938037	1	SA upregulated	SA upregulated	AT5G05100	(MUG13.4)	(MUG13.4)
AT5G05110.1	0	0.576186	0.448715	1	SA upregulated	NHP and SA upregulated	AT5G05110	NA	NA
AT5G05140.1	0	0.403037	0.653833	1	SA upregulated	NHP and SA upregulated	AT5G05140	NA	NA
AT5G05190.1	0	0.186991	0.699251	1	SA upregulated	NHP primed	AT5G05190	ENHANCED DISEASE RESISTANCE4 (EDR4)	ENHANCED DISEASE RESISTANCE4 (EDR4)
AT5G05210.1	0	0.0611599	0.780591	1	SA upregulated	SA upregulated	AT5G05210	NA	NA
AT5G05230.1	0	0.288838	0.469391	1	SA upregulated	NHP primed	AT5G05230	NA	NA
AT5G05320.1	0.361007	0	1	0.490099	SA upregulated	NHP reverse primed	AT5G05320	NA	NA
AT5G05370.1	0	0.186835	0.587658	1	SA upregulated	NHP primed	AT5G05370	NA	NA
AT5G05380.4	1	0.710212	0	0.0154517	SA downregulated	NHP and SA downregulated	AT5G05380	NA	NA
AT5G05410.1	0.33546	0	1	0.691317	SA upregulated	SA upregulated	AT5G05410	DRE-BINDING PROTEIN 2A (DREB2A)	DRE-BINDING PROTEIN 2A (DREB2A);DEHYDRATION-RESPONSIVE ELEMENT BINDING PROTEIN 2 (DREB2)
AT5G05430.2	1	0.614232	0.232544	0	SA downregulated	NHP and SA downregulated	AT5G05430	NA	NA
AT5G05460.1	0	0.013067	1	0.905727	SA upregulated	SA upregulated	AT5G05460	ENDO-BETA-N-ACETYGLUCOSAMINIDASE 85A (ENGase85A)	(AtENGase85A);ENDO-BETA-N-ACETYGLUCOSAMINIDASE 85A (ENGase85A)
AT5G05500.1	1	0.19527	0.269656	0	SA downregulated	NHP and SA downregulated	AT5G05500	(MOP 10.00)	PROLINE-RICH PROTEIN-LIKE 1 (PRPL1); (MOP10); (ATPRPL1)
AT5G05530.1	0.176382	0	1	0.97779	SA upregulated	SA upregulated	AT5G05530	NA	NA
AT5G05570.2	0	0.803952	0.782891	1	SA upregulated	NHP and SA upregulated	AT5G05570	TOMOSYN (TMS)	TOMOSYN (TMS)
AT5G05580.1	0.97114	1	0.0237318	0	SA downregulated	SA downregulated	AT5G05580	FATTY ACID DESATURASE 8 (FAD8)	(AtFAD8);FATTY ACID DESATURASE 8 (FAD8)
AT5G05600.2	0	0.908579	0.608086	1	SA upregulated	NHP and SA upregulated	AT5G05600	JASMONIC ACID OXIDASE 2 (JOX2)	JASMONATE-INDUCED OXYGENASE2 (JAO2);JASMONIC ACID OXIDASE 2 (JOX2)
AT5G05620.1	1	0.482398	0	0.0747492	SA downregulated	NHP and SA downregulated	AT5G05620	GAMMA-TUBULIN COMPLEX PROTEIN 2 (GCP2)	GAMMA-TUBULIN 2 (TUBG2);GAMMA-TUBULIN COMPLEX PROTEIN 2 (GCP2);ARABIDOPSIS THALIANA GAMMA-TUBULIN COMPLEX PROTEIN 2 (ATGCP2)
AT5G05670.1	1	0.497165	0.224056	0	SA downregulated	NHP and SA downregulated	AT5G05670	NA	NA
AT5G05690.1	1	0.968319	0	0.259291	SA downregulated	SA downregulated	AT5G05690	CONSTITUTIVE PHOTOMORPHOGENIC DWARF (CPD)	CONSTITUTIVE PHOTOMORPHOGENIC DWARF (CPD); (CYP90A);CYTOCHROME P450 90A1 (CYP90A1);CABBAGE 3 (CBB3);DWARF 3 (DWF3); (CYP90)
AT5G05700.1	0	0.36439	0.767784	1	SA upregulated	NHP and SA upregulated	AT5G05700	ARGININE-TRNA PROTEIN TRANSFERASE 1 (ATE1)	ARGININE-TRNA PROTEIN TRANSFERASE 1 (ATE1); (ATATE1);DELAYED LEAF SENESCENCE 1 (DLS1)
AT5G05730.1	0.0753014	0	0.933515	1	SA upregulated	SA upregulated	AT5G05730	ANTHRANILATE SYNTHASE ALPHA SUBUNIT 1 (ASA1)	ANTHRANILATE SYNTHASE ALPHA SUBUNIT 1 (ASA1)
AT5G05740.3	1	0.780381	0.185433	0	SA downregulated	NHP and SA downregulated	AT5G05740	ETHYLENE-DEPENDENT GRAVITROPISM-DEFICIENT AND YELLOW-GREEN-LIKE 2 (EGY2)	ETHYLENE-DEPENDENT GRAVITROPISM-DEFICIENT AND YELLOW-GREEN-LIKE 2 (EGY2); (ATEGY2)
AT5G05750.1	0.113132	0	0.756088	1	SA upregulated	SA upregulated	AT5G05750	NA	NA
AT5G05760.1	0	0.107204	0.654639	1	SA upregulated	NHP primed	AT5G05760	SYNTAXIN OF PLANTS 31 (SYP31)	SYNTAXIN OF PLANTS 31 (SYP31);T-SNARE SED 5 (SED5); (ATSYP31); (ATSED5)
AT5G05850.1	0	0.164527	1	0.676207	SA upregulated	NHP reverse primed	AT5G05850	PLANT INTRACELLULAR RAS GROUP-RELATED LRR 1 (PIRL1)	PLANT INTRACELLULAR RAS GROUP-RELATED LRR 1 (PIRL1)
AT5G05890.1	1	0.634456	0.193349	0	SA downregulated	NHP and SA downregulated	AT5G05890	UDP-GLUCOSYL TRANSFERASE 76C5 (UGT76C5)	UDP-GLUCOSYL TRANSFERASE 76C5 (UGT76C5)
AT5G05950.1	1	0.628436	0.19324	0	SA downregulated	NHP and SA downregulated	AT5G05950	MATERNAL EFFECT EMBRYO ARREST 60 (MEE60)	MATERNAL EFFECT EMBRYO ARREST 60 (MEE60)
AT5G05960.1	0.723029	1	0	0.285247	SA downregulated	NHP Up, SA down	AT5G05960	NA	NA
AT5G06043.1	0.509256	1	0	0.195269	SA downregulated	NHP Up, SA down	AT5G06043	NA	NA
AT5G06050.1	1	0.904551	0	0.235356	SA downregulated	SA downregulated	AT5G06050	NA	NA
AT5G06060.1	0.969675	1	0	0.0496758	SA downregulated	SA downregulated	AT5G06060	NA	NA
AT5G06110.1	0.0437207	0	1	0.848312	SA upregulated	NHP reverse primed	AT5G06110	GONIDIALESS A/ZUOTIN RELATED FACTOR A2 (ATGLSA2)	GONIDIALESS A/ZUOTIN RELATED FACTOR A1 (ATGLSA1);ZUOTIN-RELATED FACTOR 1B (ZRF1b);GONIDIALESS A/ZUOTIN RELATED FACTOR A2 (ATGLSA2)
AT5G06140.1	0.129155	0	1	0.961108	SA upregulated	SA upregulated	AT5G06140	SORTING NEXIN 1 (SNX1)	ARABIDOPSIS THALIANA SORTING NEXIN 1 (ATSNX1);SORTING NEXIN 1 (SNX1)
AT5G06150.1	1	0.865869	0	0.0508783	SA downregulated	NHP and SA downregulated	AT5G06150	(CYC1BAT)	CYCLIN B 1;2 (CYCB1;2); (CYC1BAT)
AT5G06160.1	0.169756	0	1	0.992038	SA upregulated	SA upregulated	AT5G06160	ATROPOS (ATO)	ATROPOS (ATO)
AT5G06210.1	1	0.344321	0.068536	0	SA downregulated	NHP and SA downregulated	AT5G06210	SMALL RNA-BINDING PROTEIN 11 (S-RBP11)	SMALL RNA-BINDING PROTEIN 11 (S-RBP11)
AT5G06260.1	0	0.636684	0.584278	1	SA upregulated	NHP and SA upregulated	AT5G06260	OXIDATION RESISTANCE 3 (OXR3)	OXIDATION RESISTANCE 3 (OXR3)
AT5G06260.3	1	0.134831	0.243214	0	SA downregulated	NHP and SA downregulated	AT5G06260	OXIDATION RESISTANCE 3 (OXR3)	OXIDATION RESISTANCE 3 (OXR3)
AT5G06270.2	1	0.823124	0.150016	0	SA downregulated	NHP and SA downregulated	AT5G06270	(GIR1)	(GIR1)
AT5G06280.1	0	0.103742	0.97463	1	SA upregulated	SA upregulated	AT5G06280	NA	NA
AT5G06290.1	0.0637381	0	1	0.929978	SA upregulated	SA upregulated	AT5G06290	2-CYSTEINE PEROXIREDOXIN B (2-Cys Prx B)	2-CYS PEROXIREDOXIN B (2CPB);2-CYSTEINE PEROXIREDOXIN B (2-Cys Prx B)
AT5G06320.1	0	0.0471701	0.807415	1	SA upregulated	SA upregulated	AT5G06320	NDR1/HIN1-LIKE 3 (NHL3)	NDR1/HIN1-LIKE 3 (NHL3)
AT5G06360.1	1	0	0.272939	0.274708	SA downregulated	NHP and SA downregulated	AT5G06360	NA	NA
AT5G06390.1	0.763146	1	0	0.186482	SA downregulated	NHP Up, SA down	AT5G06390	FASCICLIN-LIKE ARABINOGALACTAN PROTEIN 17 PRECURSOR (FLA17)	FASCICLIN-LIKE ARABINOGALACTAN PROTEIN 17 PRECURSOR (FLA17)
AT5G06410.1	0.0587689	0	0.561173	1	SA upregulated	NHP primed	AT5G06410	(HSCB)	(HSCB)
AT5G06460.1	0.349871	1	0	0.219713	SA downregulated	NHP Up, SA down	AT5G06460	UBIQUITIN ACTIVATING ENZYME 2 (UBA 2)	UBIQUITIN ACTIVATING ENZYME 2 (UBA 2);ARABIDOPSIS THALIANA UBIQUITIN ACTIVATING ENZYME 2 (ATUBA2)
AT5G06560.1	0	0.0230722	1	0.967034	SA upregulated	SA upregulated	AT5G06560	(MYOB7)	(MYOB7)
AT5G06570.1	0.281443	0	1	0.398985	SA upregulated	NHP reverse primed	AT5G06570	NA	NA
AT5G06580.1	0	0.255961	0.696011	1	SA upregulated	NHP and SA upregulated	AT5G06580	D-LACTATE DEHYDROGENASE (D-LDH)	D-LACTATE DEHYDROGENASE (D-LDH)
AT5G06600.1	0	0.867583	1	0.768681	SA upregulated	NHP and SA upregulated	AT5G06600	UBIQUITIN-SPECIFIC PROTEASE 12 (UBP12)	UBIQUITIN-SPECIFIC PROTEASE 12 (UBP12); (AtUBP12)
AT5G06600.2	0	0.220689	0.612364	1	SA upregulated	NHP and SA upregulated	AT5G06600	UBIQUITIN-SPECIFIC PROTEASE 12 (UBP12)	UBIQUITIN-SPECIFIC PROTEASE 12 (UBP12); (AtUBP12)
AT5G06630.1	1	0.276825	0.15626	0	SA downregulated	NHP and SA downregulated	AT5G06630	EXTENSIN 9 (EXT9)	EXTENSIN 9 (EXT9)
AT5G06640.1	1	0.357537	0.441551	0	SA downregulated	NHP and SA downregulated	AT5G06640	EXTENSIN 10 (EXT10)	EXTENSIN 10 (EXT10)
AT5G06720.1	0.157298	1	0	0.258552	SA downregulated	NHP Up, SA down	AT5G06720	PEROXIDASE 2 (PA2)	PEROXIDASE 2 (ATPA2);PEROXIDASE 2 (PA2);PEROXIDASE 53 (PRX53); (ATPRX53)
AT5G06750.1	0	0.135997	0.757912	1	SA upregulated	NHP primed	AT5G06750	ARABIDOPSIS PP2C CLADE D 8 (APD8)	ARABIDOPSIS PP2C CLADE D 8 (APD8)
AT5G06839.3	0	0.26489	1	0.718784	SA upregulated	NHP reverse primed	AT5G06839	TGACG (TGA) MOTIF-BINDING PROTEIN 10 (TGA10)	TGACG (TGA) MOTIF-BINDING PROTEIN 10 (TGA10); (bZIP65)
AT5G06860.1	0	0.531363	0.593409	1	SA upregulated	NHP and SA upregulated	AT5G06860	POLYGALACTURONASE INHIBITING PROTEIN 1 (PGIP1)	POLYGALACTURONASE INHIBITING PROTEIN 1 (ATPGIP1);POLYGALACTURONASE INHIBITING PROTEIN 1 (PGIP1)
AT5G06960.1	0	0.121366	0.896899	1	SA upregulated	SA upregulated	AT5G06960	OCS-ELEMENT BINDING FACTOR 5 (OBF5)	OCS-ELEMENT BINDING FACTOR 5 (OBF5);TGACG MOTIF-BINDING FACTOR 5 (TGA5)
AT5G07000.1	0	0.43961	0.682372	1	SA upregulated	NHP and SA upregulated	AT5G07000	SULFOTRANSFERASE 2B (ST2B)	ARABIDOPSIS THALIANA SULFOTRANSFERASE 2B (ATST2B);SULFOTRANSFERASE 2B (ST2B)
AT5G07010.1	0	0.786694	0.750931	1	SA upregulated	NHP and SA upregulated	AT5G07010	SULFOTRANSFERASE 2A (ST2A)	ARABIDOPSIS THALIANA SULFOTRANSFERASE 2A (ATST2A);SULFOTRANSFERASE 2A (ST2A)
AT5G07020.1	1	0.827242	0.0880807	0	SA downregulated	NHP and SA downregulated	AT5G07020	MAINTENANCE OF PSII UNDER HIGH LIGHT 1 (MPH1)	MAINTENANCE OF PSII UNDER HIGH LIGHT 1 (MPH1)
AT5G07030.1	0.8506	1	0	0.0793887	SA downregulated	NHP Up, SA down	AT5G07030	NA	NA
AT5G07090.1	1	0.529243	0.161201	0	SA downregulated	NHP and SA downregulated	AT5G07090	RIBOSOMAL PROTEIN ES4Y (ES4Y)	RIBOSOMAL PROTEIN ES4Y (ES4Y)
AT5G07100.1	0	0.323625	1	0.996861	SA upregulated	SA upregulated	AT5G07100	WRKY DNA-BINDING PROTEIN 26 (WRKY26)	WRKY DNA-BINDING PROTEIN 26 (WRKY26)
AT5G07100.2	0	0.755819	0.824597	1	SA upregulated	NHP and SA upregulated	AT5G07100	WRKY DNA-BINDING PROTEIN 26 (WRKY26)	WRKY DNA-BINDING PROTEIN 26 (WRKY26)
AT5G07100.4	0	0.389858	1	0.973022	SA upregulated	NHP and SA upregulated	AT5G07100	WRKY DNA-BINDING PROTEIN 26 (WRKY26)	WRKY DNA-BINDING PROTEIN 26 (WRKY26)
AT5G07110.1	1	0.571298	0.203944	0	SA downregulated	NHP and SA downregulated	AT5G07110	PRENYLATED RAB ACCEPTOR 1.B6 (PRA1.B6)	PRENYLATED RAB ACCEPTOR 1.B6 (PRA1.B6)
AT5G07220.1	0	0.192053	0.792342	1	SA upregulated	NHP primed	AT5G07220	BCL-2-ASSOCIATED ATHANOGENE 3 (BAG3)	BCL-2-ASSOCIATED ATHANOGENE 3 (ATBAG3);BCL-2-ASSOCIATED ATHANOGENE 3 (BAG3)
AT5G07250.1	0.953348	1	0.121567	0	SA downregulated	SA downregulated	AT5G07250	RHOMBOID-LIKE PROTEIN 3 (RBL3)	RHOMBOID-LIKE PROTEIN 3 (ATRBL3);RHOMBOID-LIKE PROTEIN 3 (RBL3)
AT5G07300.1	0	0.433331	0.880816	1	SA upregulated	NHP and SA upregulated	AT5G07300	BONZAI 2 (BON2)	BONZAI 2 (BON2)
AT5G07360.3	0	0.163643	1	0.871467	SA upregulated	SA upregulated	AT5G07360	NA	NA
AT5G07440.1	0	0.390913	0.796236	1	SA upregulated	NHP and SA upregulated	AT5G07440	GLUTAMATE DEHYDROGENASE 2 (GDH2)	GLUTAMATE DEHYDROGENASE 2 (GDH2)
AT5G07460.1	0.211254	0	1	0.366382	SA upregulated	NHP reverse primed	AT5G07460	PEPTIDEMETHIONINE SULFOXIDE REDUCTASE 2 (PMSR2)	PEPTIDEMETHIONINE SULFOXIDE REDUCTASE 2 (PMSR2);ARABIDOPSIS THALIANA METHIONINE SULFOXIDE REDUCTASE 2 (ATMSRA2); (MRSA2)
AT5G07470.1	1	0.635481	0	0.326468	SA downregulated	NHP reverse primed	AT5G07470	PEPTIDEMETHIONINE SULFOXIDE REDUCTASE 3 (PMSR3)	PEPTIDEMETHIONINE SULFOXIDE REDUCTASE 3 (PMSR3);ARABIDOPSIS THALIANA METHIONINE SULFOXIDE REDUCTASE 3 (ATMSRA3)
AT5G07710.1	0	0.11624	0.952909	1	SA upregulated	SA upregulated	AT5G07710	NAC45/86-DEPENDENT EXONUCLEASE-DOMAIN PROTEIN 1 (NEN1)	NAC45/86-DEPENDENT EXONUCLEASE-DOMAIN PROTEIN 1 (NEN1)
AT5G07770.1	0	0.0591808	0.754101	1	SA upregulated	NHP primed	AT5G07770	NA	NA
AT5G07770.2	0	0.202258	1	0.902235	SA upregulated	SA upregulated	AT5G07770	NA	NA
AT5G07770.4	0.201943	0	1	0.961983	SA upregulated	SA upregulated	AT5G07770	NA	NA
AT5G07820.1	0	0.0664092	0.978838	1	SA upregulated	SA upregulated	AT5G07820	NA	NA
AT5G07860.1	0	0.221899	0.753761	1	SA upregulated	NHP primed	AT5G07860	NA	NA
AT5G07870.1	0	0.134418	0.848831	1	SA upregulated	SA upregulated	AT5G07870	NA	NA
AT5G07900.1	0.958517	1	0.253591	0	SA downregulated	NHP primed	AT5G07900	(MTERF7)	(MTERF7)
AT5G07910.1	0	0.0277621	1	0.998934	SA upregulated	SA upregulated	AT5G07910	NA	NA
AT5G07960.1	1	0.454443	0	0.368862	SA downregulated	NHP reverse primed	AT5G07960	NA	NA
AT5G07970.1	0	0.293071	0.48603	1	SA upregulated	NHP and SA upregulated	AT5G07970	SYD-ASSOCIATED SWI/SNF COMPLEX SUBUNIT 2 (SYS2)	SYD-ASSOCIATED SWI/SNF COMPLEX SUBUNIT 2 (SYS2)
AT5G08000.1	1	0.735022	0.10752	0	SA downregulated	NHP and SA downregulated	AT5G08000	NA	NA
AT5G08040.1	1	0.322671	0	0.287051	SA downregulated	NHP and SA downregulated	AT5G08040	MITOCHONDRIAL IMPORT RECEPTOR SUBUNIT TOM5 HOMOLOG (TOM5)	MITOCHONDRIAL IMPORT RECEPTOR SUBUNIT TOM5 HOMOLOG (TOM5)
AT5G08050.1	1	0.975734	0	0.0920423	SA downregulated	SA downregulated	AT5G08050	(RIQ1)	(RIQ1)
AT5G08100.1	1	0.610322	0.0205683	0	SA downregulated	NHP and SA downregulated	AT5G08100	ASPARAGINASE A1 (ASPGA1)	ASPARAGINASE A1 (ASPGA1)
AT5G08120.1	0	0.12953	1	0.810586	SA upregulated	NHP reverse primed	AT5G08120	MOVEMENT PROTEIN BINDING PROTEIN 2C (MPB2C)	MICROTUBULE BINDING PROTEIN 2C (MBP2C);MOVEMENT PROTEIN BINDING PROTEIN 2C (MPB2C); (ATMBP2C)
AT5G08160.1	0.120927	0	0.893953	1	SA upregulated	SA upregulated	AT5G08160	SERINE/THREONINE PROTEIN KINASE 3 (PK3)	SERINE/THREONINE PROTEIN KINASE 3 (PK3);SERINE/THREONINE PROTEIN KINASE 3 (ATPK3)
AT5G08200.1	0	0.220922	1	0.801522	SA upregulated	SA upregulated	AT5G08200	NA	NA
AT5G08240.1	0	0.0540569	1	0.890192	SA upregulated	NHP reverse primed	AT5G08240	NA	NA
AT5G08280.1	0	0.289672	0.732844	1	SA upregulated	NHP and SA upregulated	AT5G08280	HYDROXYMETHYLBILANE SYNTHASE (HEMC)	RUGOSA 1 (RUG1);HYDROXYMETHYLBILANE SYNTHASE (HEMC)
AT5G08290.1	1	0.176213	0	0.421229	SA downregulated	NHP and SA downregulated	AT5G08290	YELLOW-LEAF-SPECIFIC GENE 8 (YLS8)	DEFECTIVE REPRESSION OF OLE3::LUC 1 (DROL1);YELLOW-LEAF-SPECIFIC GENE 8 (YLS8)
AT5G08300.1	0	0.318692	0.676053	1	SA upregulated	NHP and SA upregulated	AT5G08300	NA	NA
AT5G08350.1	0	0.0454439	0.689087	1	SA upregulated	NHP primed	AT5G08350	NA	NA
AT5G08380.1	0	0.101488	0.777473	1	SA upregulated	NHP primed	AT5G08380	ALPHA-GALACTOSIDASE 1 (AGAL1)	ALPHA-GALACTOSIDASE 1 (AtAGAL1);ALPHA-GALACTOSIDASE 1 (AGAL1)
AT5G08410.2	1	0.403739	0	0.0290757	SA downregulated	NHP and SA downregulated	AT5G08410	NA	NA
AT5G08415.1	0.995491	1	0.210324	0	SA downregulated	NHP primed	AT5G08415	LIPOYL SYNTHASE 1 (LIP1)	LOST IN POLLEN TUBE GUIDANCE 1 (LIP1);LIPOYL SYNTHASE 1 (LIP1)
AT5G08450.3	0	0.245569	1	0.973872	SA upregulated	SA upregulated	AT5G08450	HISTONE DEACETYLATION COMPLEX 1 (HDC1)	RXT3-LIKE (RXT3-LIKE);HISTONE DEACETYLATION COMPLEX 1 (HDC1)
AT5G08520.1	0.260611	0	1	0.71181	SA upregulated	NHP reverse primed	AT5G08520	(MYBS2)	(MYBS2)
AT5G08620.1	1	0.474024	0.121474	0	SA downregulated	NHP and SA downregulated	AT5G08620	STRESS RESPONSE SUPPRESSOR 2 (STRS2)	RNA HELICASE 25 (ATRH25);STRESS RESPONSE SUPPRESSOR 2 (STRS2)
AT5G08630.1	0	0.108187	0.699506	1	SA upregulated	NHP primed	AT5G08630	DDT-WAC PROTEIN1 (DDW1)	DDT-WAC PROTEIN1 (DDW1)
AT5G08720.1	0.59837	1	0	0.0403673	SA downregulated	NHP Up, SA down	AT5G08720	(HCF145)	HIGH CHLOROPHYLL FLUORESCENCE 145 (HCF145);PIN2 PROMOTER BINDING PROTEIN 1 (PPP1); (HCF145)
AT5G08740.1	0	0.469418	0.77604	1	SA upregulated	NHP and SA upregulated	AT5G08740	NAD(P)H DEHYDROGENASE C1 (NDC1)	NAD(P)H DEHYDROGENASE C1 (NDC1)
AT5G08760.1	0	0.0805355	0.875287	1	SA upregulated	SA upregulated	AT5G08760	(STMP8)	(STMP8)
AT5G08770.1	0	0.359813	1	0.328017	SA upregulated	NHP and SA upregulated	AT5G08770	NA	NA
AT5G08790.1	0	0.107128	0.951006	1	SA upregulated	SA upregulated	AT5G08790	(ATAF2)	ARABIDOPSIS NAC DOMAIN CONTAINING PROTEIN 81 (anac081); (ATAF2)
AT5G09225.1	1	0.45363	0	0.100704	SA downregulated	NHP and SA downregulated	AT5G09225	NA	NA
AT5G09290.1	0	0.00755321	1	0.808703	SA upregulated	NHP reverse primed	AT5G09290	NA	NA
AT5G09330.3	0	0.351669	0.871982	1	SA upregulated	NHP and SA upregulated	AT5G09330	NAC DOMAIN CONTAINING PROTEIN 82 (NAC082)	NAC DOMAIN CONTAINING PROTEIN 82 (anac082);NAC DOMAIN CONTAINING PROTEIN 82 (NAC082);VND-INTERACTING 1 (VNI1)
AT5G09400.1	0	0.256009	0.792958	1	SA upregulated	NHP and SA upregulated	AT5G09400	K+ UPTAKE PERMEASE 7 (KUP7)	(ATKUP7);K+ UPTAKE PERMEASE 7 (KUP7)
AT5G09440.1	0.403145	1	0	0.36394	SA downregulated	NHP Up, SA down	AT5G09440	EXORDIUM LIKE 4 (EXL4)	EXORDIUM LIKE 4 (EXL4)
AT5G09450.1	0	0.175614	0.673306	1	SA upregulated	NHP primed	AT5G09450	NA	NA
AT5G09510.2	1	0.348211	0	0.147487	SA downregulated	NHP and SA downregulated	AT5G09510	RIBOSOMAL PROTEIN US19X (US19X)	RIBOSOMAL PROTEIN US19X (US19X)
AT5G09620.1	0	0.31019	0.783252	1	SA upregulated	NHP and SA upregulated	AT5G09620	NA	NA
AT5G09650.1	1	0.8745	0	0.322724	SA downregulated	NHP reverse primed	AT5G09650	PYROPHOSPHORYLASE 6 (PPa6)	PYROPHOSPHORYLASE 6 (PPa6);PYROPHOSPHORYLASE 6 (AtPPa6)
AT5G09660.4	1	0.581266	0.157822	0	SA downregulated	NHP and SA downregulated	AT5G09660	PEROXISOMAL NAD-MALATE DEHYDROGENASE 2 (PMDH2)	PEROXISOMAL NAD-MALATE DEHYDROGENASE 2 (PMDH2)
AT5G09720.1	0	0.150422	1	0.897605	SA upregulated	SA upregulated	AT5G09720	NA	NA
AT5G09770.1	1	0.555112	0	0.113181	SA downregulated	NHP and SA downregulated	AT5G09770	RIBOSOMAL PROTEIN BL17MZ (BL17MZ)	RIBOSOMAL PROTEIN BL17MZ (BL17MZ)
AT5G09820.2	0.8594	1	0	0.0619756	SA downregulated	NHP Up, SA down	AT5G09820	FIBRILLIN5 (FBN5)	FIBRILLIN5 (FBN5)
AT5G09890.1	0	0.184045	0.823426	1	SA upregulated	NHP primed	AT5G09890	NUCLEAR DBF2-RELATED 8 (NDR8)	NUCLEAR DBF2-RELATED 8 (NDR8)
AT5G09960.1	1	0.647879	0	0.220397	SA downregulated	NHP reverse primed	AT5G09960	(NOI7)	(NOI7)
AT5G10010.1	0	0.163198	0.497205	1	SA upregulated	NHP primed	AT5G10010	HEAT INTOLERANT 4 (HIT4)	HEAT INTOLERANT 4 (HIT4)
AT5G10060.1	0	1	0.643702	0.660655	SA upregulated	NHP and SA upregulated	AT5G10060	NA	NA
AT5G10160.1	1	0.626023	0.0879677	0	SA downregulated	NHP and SA downregulated	AT5G10160	NA	NA
AT5G10240.1	0.756639	1	0.157124	0	SA downregulated	NHP Up, SA down	AT5G10240	ASPARAGINE SYNTHETASE 3 (ASN3)	ASPARAGINE SYNTHETASE 3 (ASN3)
AT5G10300.1	0	0.168978	0.604911	1	SA upregulated	NHP primed	AT5G10300	METHYL ESTERASE 5 (MES5)	ARABIDOPSIS THALIANA METHYL ESTERASE 5 (ATMES5); (AtHNL);HYDROXYNITRILE LYASE (HNL);METHYL ESTERASE 5 (MES5)
AT5G10360.1	1	0.271972	0.172169	0	SA downregulated	NHP and SA downregulated	AT5G10360	EMBRYO DEFECTIVE 3010 (EMB3010)	EMBRYO DEFECTIVE 3010 (EMB3010);RIBOSOMAL PROTEIN ES6Y (ES6Y);RIBOSOMAL PROTEIN SMALL SUBUNIT 6B (RPS6B)
AT5G10370.1	0	0.796751	1	0.910269	SA upregulated	NHP and SA upregulated	AT5G10370	NA	NA
AT5G10380.1	0	0.229133	0.98945	1	SA upregulated	SA upregulated	AT5G10380	(RING1)	(RING1); (ATRING1);ARABIDOPSIS T??XICOS EN LEVADURA 55 (ATL55)
AT5G10430.1	1	0.647504	0.288227	0	SA downregulated	NHP and SA downregulated	AT5G10430	ARABINOGALACTAN PROTEIN 4 (AGP4)	ARABINOGALACTAN PROTEIN 4 (AGP4); (ATAGP4); (JAGGER)
AT5G10435.1	1	0.610664	0.127151	0	SA downregulated	NHP and SA downregulated	AT5G10435	NA	NA
AT5G10480.1	0.950133	1	0.183601	0	SA downregulated	NHP primed	AT5G10480	PASTICCINO 2 (PAS2)	PASTICCINO 2 (PAS2); (PEPINO)
AT5G10540.1	0.990666	1	0.33425	0	SA downregulated	NHP primed	AT5G10540	THIMET METALLOENDOPEPTIDASE 2 (TOP2)	THIMET METALLOENDOPEPTIDASE 2 (TOP2)
AT5G10560.1	0	0.139272	1	0.927777	SA upregulated	SA upregulated	AT5G10560	BETA-XYLOSIDASE6 (BXL6)	BETA-XYLOSIDASE6 (BXL6)
AT5G10600.1	0	0.209546	1	0.958698	SA upregulated	SA upregulated	AT5G10600	CYTOCHROME P450, FAMILY 81, SUBFAMILY K, POLYPEPTIDE 2 (CYP81K2)	CYTOCHROME P450, FAMILY 81, SUBFAMILY K, POLYPEPTIDE 2 (CYP81K2)
AT5G10610.1	0	0.199359	0.908458	1	SA upregulated	SA upregulated	AT5G10610	CYTOCHROME P450, FAMILY 81, SUBFAMILY K, POLYPEPTIDE 1 (CYP81K1)	CYTOCHROME P450, FAMILY 81, SUBFAMILY K, POLYPEPTIDE 1 (CYP81K1)
AT5G10625.1	0	0.567551	0.583301	1	SA upregulated	NHP and SA upregulated	AT5G10625	NA	NA
AT5G10650.1	0	0.357544	0.777864	1	SA upregulated	NHP and SA upregulated	AT5G10650	JAV1- 37 ASSOCIATED UBIQUITIN LIGASE 1 (JUL1)	JAV1- 37 ASSOCIATED UBIQUITIN LIGASE 1 (JUL1); (CTL08)
AT5G10690.1	0.741332	1	0.0107839	0	SA downregulated	NHP Up, SA down	AT5G10690	NA	NA
AT5G10695.1	0.176151	0	0.694492	1	SA upregulated	NHP primed	AT5G10695	NA	NA
AT5G10730.1	0.684278	1	0	0.121748	SA downregulated	NHP Up, SA down	AT5G10730	NA	NA
AT5G10745.1	1	0.780326	0	0.163923	SA downregulated	NHP and SA downregulated	AT5G10745	NA	NA
AT5G10750.1	0	0.293039	0.766443	1	SA upregulated	NHP and SA upregulated	AT5G10750	NA	NA
AT5G10760.1	0	0.0594589	0.747805	1	SA upregulated	NHP primed	AT5G10760	APOPLASTIC, EDS1-DEPENDENT 1 (AED1)	APOPLASTIC, EDS1-DEPENDENT 1 (AED1)
AT5G10770.1	0.249749	1	0	0.297928	SA downregulated	NHP Up, SA down	AT5G10770	NA	NA
AT5G10810.1	0	0.0670609	0.701787	1	SA upregulated	NHP primed	AT5G10810	ENHANCER OF RUDIMENTARY HOMOLOGUE (ER)	ENHANCER OF RUDIMENTARY HOMOLOGUE (ER);ARABIDOPSIS THALIANA ENHANCER OF RUDIMENTARY HOMOLOGUE (ATER)
AT5G10830.1	0	0.161533	1	0.948127	SA upregulated	SA upregulated	AT5G10830	NA	NA
AT5G10840.1	0	0.301958	0.999852	1	SA upregulated	SA upregulated	AT5G10840	ENDOMEMBRANE PROTEIN 1 (EMP1)	(TMN8);ENDOMEMBRANE PROTEIN 1 (EMP1)
AT5G10920.1	0.96637	1	0	0.129381	SA downregulated	SA downregulated	AT5G10920	NA	NA
AT5G10940.2	0	0.939679	1	0.982954	SA upregulated	NHP and SA upregulated	AT5G10940	ALTERED SEED GERMINATION 2 (ASG2)	ALTERED SEED GERMINATION 2 (ASG2)
AT5G10960.1	0	0.392596	1	0.819445	SA upregulated	NHP reverse primed	AT5G10960	CCR4-ASSOCIATED FACTOR 1I (CAF1I)	CCR4-ASSOCIATED FACTOR 1I (CAF1I)
AT5G11030.2	0.061976	0	1	0.687851	SA upregulated	NHP reverse primed	AT5G11030	ABERRANT LATERAL ROOT FORMATION 4 (ALF4)	ABERRANT LATERAL ROOT FORMATION 4 (ALF4)
AT5G11060.1	0	0.539186	0.69819	1	SA upregulated	NHP and SA upregulated	AT5G11060	KNOTTED1-LIKE HOMEOBOX GENE 4 (KNAT4)	KNOTTED1-LIKE HOMEOBOX GENE 4 (KNAT4)
AT5G11150.1	1	0.953378	0	0.415648	SA downregulated	NHP reverse primed	AT5G11150	NA	NA
AT5G11250.3	0	0.132961	0.966626	1	SA upregulated	SA upregulated	AT5G11250	NA	NA
AT5G11280.1	1	0.757442	0	0.105905	SA downregulated	NHP and SA downregulated	AT5G11280	NA	NA
AT5G11390.1	0	0.0359435	0.86522	1	SA upregulated	SA upregulated	AT5G11390	WPP DOMAIN-INTERACTING PROTEIN 1 (WIT1)	WPP DOMAIN-INTERACTING PROTEIN 1 (WIT1)
AT5G11450.1	0.926826	1	0	0.313484	SA downregulated	SA downregulated	AT5G11450	NA	NA
AT5G11480.1	0.991569	1	0	0.313999	SA downregulated	NHP reverse primed	AT5G11480	(ENGB-2)	(ENGB-2)
AT5G11500.1	0	0.0299337	0.835234	1	SA upregulated	SA upregulated	AT5G11500	NA	NA
AT5G11520.1	0	0.166708	0.722211	1	SA upregulated	NHP primed	AT5G11520	ASPARTATE AMINOTRANSFERASE 3 (ASP3)	YELLOW-LEAF-SPECIFIC GENE 4 (YLS4);ASPARTATE AMINOTRANSFERASE 3 (ASP3)
AT5G11530.1	0	0.347156	0.873584	1	SA upregulated	NHP and SA upregulated	AT5G11530	EMBRYONIC FLOWER 1 (EMF1)	EMBRYONIC FLOWER 1 (EMF1)
AT5G11550.1	0.836829	1	0	0.0826072	SA downregulated	NHP Up, SA down	AT5G11550	NA	NA
AT5G11560.1	0	0.324756	0.853954	1	SA upregulated	NHP and SA upregulated	AT5G11560	(PNET5)	(PNET5)
AT5G11580.1	1	0.919145	0.132608	0	SA downregulated	SA downregulated	AT5G11580	NA	NA
AT5G11680.1	0	0.279136	0.505731	1	SA upregulated	NHP and SA upregulated	AT5G11680	NA	NA
AT5G11690.1	1	0.956994	0	0.326948	SA downregulated	NHP reverse primed	AT5G11690	TRANSLOCASE INNER MEMBRANE SUBUNIT 17-3 (TIM17-3)	ARABIDOPSIS THALIANA TRANSLOCASE INNER MEMBRANE SUBUNIT 17-3 (ATTIM17-3);TRANSLOCASE INNER MEMBRANE SUBUNIT 17-3 (TIM17-3)
AT5G11730.1	0	0.0842709	0.694355	1	SA upregulated	NHP primed	AT5G11730	NA	NA
AT5G11740.1	1	0.955845	0	0.195651	SA downregulated	SA downregulated	AT5G11740	ARABINOGALACTAN PROTEIN 15 (AGP15)	(ATAGP15);ARABINOGALACTAN PROTEIN 15 (AGP15)
AT5G11790.1	1	0.511796	0	0.0860073	SA downregulated	NHP and SA downregulated	AT5G11790	N-MYC DOWNREGULATED-LIKE 2 (NDL2)	N-MYC DOWNREGULATED-LIKE 2 (NDL2)
AT5G11800.1	0	0.309727	1	0.524257	SA upregulated	NHP reverse primed	AT5G11800	K+ EFFLUX ANTIPORTER 6 (KEA6)	K+ EFFLUX ANTIPORTER 6 (KEA6);ARABIDOPSIS THALIANA K+ EFFLUX ANTIPORTER 6 (ATKEA6)
AT5G11850.1	0	0.322383	1	0.976241	SA upregulated	SA upregulated	AT5G11850	MAPKKK DELTA-1 (MKD1)	MAPKKK DELTA-1 (MKD1); (RAF3); (RAF6); (M3Kdelta1)
AT5G11860.3	0	0.214017	0.883251	1	SA upregulated	SA upregulated	AT5G11860	SCP1-LIKE SMALL PHOSPHATASE 5 (SSP5)	SCP1-LIKE SMALL PHOSPHATASE 5 (SSP5)
AT5G11880.1	0	0.57632	1	0.762543	SA upregulated	NHP and SA upregulated	AT5G11880	MESO-DIAMINOPIMELATE DECARBOXYLASE 2 (DAPDC2)	MESO-DIAMINOPIMELATE DECARBOXYLASE 2 (DAPDC2)
AT5G11910.1	0	0.07537	0.973812	1	SA upregulated	SA upregulated	AT5G11910	NA	NA
AT5G11920.1	0.00363218	0	1	0.734993	SA upregulated	NHP reverse primed	AT5G11920	6-&1-FRUCTAN EXOHYDROLASE (cwINV6)	6-&1-FRUCTAN EXOHYDROLASE (AtcwINV6);6-&1-FRUCTAN EXOHYDROLASE (cwINV6)
AT5G11970.1	0	0.1102	1	0.862235	SA upregulated	NHP reverse primed	AT5G11970	NA	NA
AT5G11975.1	0.117879	0	1	0.960987	SA upregulated	SA upregulated	AT5G11975	NA	NA
AT5G12040.1	0	0.455501	0.861555	1	SA upregulated	NHP and SA upregulated	AT5G12040	NA	NA
AT5G12120.1	0	0.0962458	1	0.962391	SA upregulated	SA upregulated	AT5G12120	NA	NA
AT5G12200.1	0	0.583427	0.754701	1	SA upregulated	NHP and SA upregulated	AT5G12200	PYRIMIDINE 2 (PYD2)	PYRIMIDINE 2 (PYD2)
AT5G12230.1	0	0.152334	0.883852	1	SA upregulated	SA upregulated	AT5G12230	(MED19A)	(MED19A)
AT5G12250.1	1	0.818456	0.259059	0	SA downregulated	NHP and SA downregulated	AT5G12250	BETA-6 TUBULIN (TUB6)	BETA-6 TUBULIN (TUB6)
AT5G12290.1	0.149353	0	0.943205	1	SA upregulated	SA upregulated	AT5G12290	DGD1 SUPPRESSOR 1 (DGS1)	DGD1 SUPPRESSOR 1 (DGS1)
AT5G12290.4	0.149353	0	0.943205	1	SA upregulated	SA upregulated	AT5G12290	DGD1 SUPPRESSOR 1 (DGS1)	DGD1 SUPPRESSOR 1 (DGS1)
AT5G12320.1	1	0.856352	0	0.115503	SA downregulated	NHP and SA downregulated	AT5G12320	NA	NA
AT5G12340.2	0	0.108199	0.49679	1	SA upregulated	NHP primed	AT5G12340	NA	NA
AT5G12350.1	0	0.938993	1	0.859428	SA upregulated	NHP and SA upregulated	AT5G12350	(PRAF8)	(RLD2); (PRAF8)
AT5G12400.1	0	0.308169	1	0.957043	SA upregulated	SA upregulated	AT5G12400	DDT-PHD PROTEIN3 (DDP3)	DDT-PHD PROTEIN3 (DDP3)
AT5G12430.1	0	0.91554	0.977433	1	SA upregulated	NHP and SA upregulated	AT5G12430	TETRATRICOPEPTIDE REPEAT 16 (TPR16)	DNA J PROTEIN C31 (DJC31);TETRATRICOPEPTIDE REPEAT 16 (TPR16)
AT5G12480.1	0	0.142188	0.995833	1	SA upregulated	SA upregulated	AT5G12480	CALMODULIN-DOMAIN PROTEIN KINASE 7 (CPK7)	CALMODULIN-DOMAIN PROTEIN KINASE 7 (CPK7)
AT5G12890.1	0	0.36276	0.622594	1	SA upregulated	NHP and SA upregulated	AT5G12890	NA	NA
AT5G12940.1	1	0.706674	0	0.330278	SA downregulated	NHP reverse primed	AT5G12940	NA	NA
AT5G12950.1	0.494454	1	0	0.225359	SA downregulated	NHP Up, SA down	AT5G12950	&#61538;-L-ARABINOFURANOSIDASE 1 (PAF1)	&#61538;-L-ARABINOFURANOSIDASE 1 (PAF1)
AT5G12980.1	1	0.749516	0.12622	0	SA downregulated	NHP and SA downregulated	AT5G12980	(NOT9B)	(NOT9B)
AT5G13010.1	0	0.282156	1	0.878945	SA upregulated	SA upregulated	AT5G13010	EMBRYO DEFECTIVE 3011 (EMB3011)	HOMOLOG IN YEAST PRP16 (PRP16);PSR1-INTERACTING PROTEIN 1 (PINP1);EMBRYO DEFECTIVE 3011 (EMB3011);FOREVER YOUNG (FEY);CLUMSY VEIN (CUV)
AT5G13020.1	0	0.154998	0.727353	1	SA upregulated	NHP primed	AT5G13020	EMSY-LIKE 3 (EML3)	EMSY-LIKE 3 (EML3); (AtEML3)
AT5G13030.1	0	0.508409	1	0.955533	SA upregulated	NHP and SA upregulated	AT5G13030	SELENOPROTEIN O (SELO)	SELENOPROTEIN O (SELO)
AT5G13080.1	0	0.157671	0.614328	1	SA upregulated	NHP primed	AT5G13080	WRKY DNA-BINDING PROTEIN 75 (WRKY75)	ARABIDOPSIS THALIANA WRKY DNA-BINDING PROTEIN 75 (ATWRKY75);WRKY DNA-BINDING PROTEIN 75 (WRKY75)
AT5G13090.1	0.999705	1	0	0.161957	SA downregulated	SA downregulated	AT5G13090	(PER17)	(PER17)
AT5G13100.1	1	0.357865	0.183876	0	SA downregulated	NHP and SA downregulated	AT5G13100	NA	NA
AT5G13110.1	0	0.232015	0.514158	1	SA upregulated	NHP primed	AT5G13110	GLUCOSE-6-PHOSPHATE DEHYDROGENASE 2 (G6PD2)	GLUCOSE-6-PHOSPHATE DEHYDROGENASE 2 (G6PD2)
AT5G13140.1	0.808457	1	0	0.402377	SA downregulated	NHP Up, SA down	AT5G13140	NA	NA
AT5G13160.1	0	0.559119	0.887266	1	SA upregulated	NHP and SA upregulated	AT5G13160	AVRPPHB SUSCEPTIBLE 1 (PBS1)	AVRPPHB SUSCEPTIBLE 1 (PBS1)
AT5G13180.1	0	0.112859	0.488378	1	SA upregulated	NHP primed	AT5G13180	NAC DOMAIN CONTAINING PROTEIN 83 (NAC083)	NAC DOMAIN CONTAINING PROTEIN 83 (ANAC083);NAC DOMAIN CONTAINING PROTEIN 83 (NAC083);VND-INTERACTING 2 (VNI2)
AT5G13210.1	1	0.977607	0.00715584	0	SA downregulated	SA downregulated	AT5G13210	NA	NA
AT5G13260.1	0	0.087861	0.964641	1	SA upregulated	SA upregulated	AT5G13260	NA	NA
AT5G13280.1	0	0.401651	0.710405	1	SA upregulated	NHP and SA upregulated	AT5G13280	ASPARTATE KINASE 1 (AK-LYS1)	ASPARTATE KINASE 1 (AK-LYS1);ASPARTATE KINASE (AK);ASPARTATE KINASE 1 (AK1)
AT5G13330.1	0	0.340916	0.802065	1	SA upregulated	NHP and SA upregulated	AT5G13330	RELATED TO AP2 6L (Rap2.6L)	RELATED TO AP2 6L (Rap2.6L)
AT5G13340.1	0	0.0508409	0.918333	1	SA upregulated	SA upregulated	AT5G13340	NA	NA
AT5G13370.1	0	0.371618	0.650912	1	SA upregulated	NHP and SA upregulated	AT5G13370	GRETCHEN HAGEN 3.15 (GH3.15)	GRETCHEN HAGEN 3.15 (GH3.15)
AT5G13400.1	0.700577	1	0	0.0950553	SA downregulated	NHP Up, SA down	AT5G13400	NA	NA
AT5G13470.1	1	0	0.0143478	0.290773	SA downregulated	NHP and SA downregulated	AT5G13470	NA	NA
AT5G13510.1	1	0.977025	0.0583814	0	SA downregulated	SA downregulated	AT5G13510	EMBRYO DEFECTIVE 3136 (EMB3136)	RIBOSOMAL PROTEIN UL10C (UL10C);EMBRYO DEFECTIVE 3136 (EMB3136)
AT5G13550.1	0	0.855926	0.873002	1	SA upregulated	NHP and SA upregulated	AT5G13550	SULFATE TRANSPORTER 4.1 (SULTR4;1)	SULFATE TRANSPORTER 4.1 (SULTR4;1)
AT5G13560.1	0	0.141816	0.824767	1	SA upregulated	SA upregulated	AT5G13560	NA	NA
AT5G13590.1	0	0.467403	1	0.918507	SA upregulated	NHP and SA upregulated	AT5G13590	NA	NA
AT5G13680.1	0	0.735958	0.827421	1	SA upregulated	NHP and SA upregulated	AT5G13680	ABA-OVERLY SENSITIVE 1 (ABO1)	ELONGATA 2 (ELO2); (AtELP1);ABA-OVERLY SENSITIVE 1 (ABO1)
AT5G13750.2	0	0.074585	0.755773	1	SA upregulated	NHP primed	AT5G13750	ZINC INDUCED FACILITATOR-LIKE 1 (ZIFL1)	ZINC INDUCED FACILITATOR-LIKE 1 (ZIFL1)
AT5G13750.4	0	0.147767	0.900076	1	SA upregulated	SA upregulated	AT5G13750	ZINC INDUCED FACILITATOR-LIKE 1 (ZIFL1)	ZINC INDUCED FACILITATOR-LIKE 1 (ZIFL1)
AT5G13760.1	0	0.99912	0.990003	1	SA upregulated	NHP and SA upregulated	AT5G13760	NA	NA
AT5G13780.1	1	0	0.372482	0.00138592	SA downregulated	NHP and SA downregulated	AT5G13780	N-TERMINAL ACETYLTRANSFERASE 10 (NAA10)	N-TERMINAL ACETYLTRANSFERASE 10 (NAA10)
AT5G13820.1	0	0.603753	0.820152	1	SA upregulated	NHP and SA upregulated	AT5G13820	TELOMERIC DNA BINDING PROTEIN 1 (TBP1)	TELOMERIC DNA BINDING PROTEIN 1 (TBP1); (ATBP-1);H-PROTEIN PROMOTE (HPPBF-1); (ATTBP1); (ATBP1)
AT5G13870.1	1	0.56202	0.203512	0	SA downregulated	NHP and SA downregulated	AT5G13870	XYLOGLUCAN ENDOTRANSGLUCOSYLASE/HYDROLASE 5 (XTH5)	XYLOGLUCAN ENDOTRANSGLUCOSYLASE/HYDROLASE 5 (XTH5);ENDOXYLOGLUCAN TRANSFERASE A4 (EXGT-A4)
AT5G13930.1	1	0.040335	0.482538	0	SA downregulated	NHP and SA downregulated	AT5G13930	TRANSPARENT TESTA 4 (TT4)	CHALCONE SYNTHASE (CHS); (ATCHS);TRANSPARENT TESTA 4 (TT4)
AT5G14000.1	0	0.0650181	1	0.899675	SA upregulated	NHP reverse primed	AT5G14000	NA	NA
AT5G14105.1	1	0.97141	0.207403	0	SA downregulated	NHP primed	AT5G14105	NA	NA
AT5G14120.1	0	0.225836	1	0.666409	SA upregulated	NHP reverse primed	AT5G14120	NA	NA
AT5G14220.2	1	0.863821	0	0.390334	SA downregulated	NHP reverse primed	AT5G14220	NA	NA
AT5G14320.1	1	0.679027	0	0.0959173	SA downregulated	NHP and SA downregulated	AT5G14320	EMBRYO DEFECTIVE 3137 (EMB3137)	RIBOSOMAL PROTEIN US13C (US13C);EMBRYO DEFECTIVE 3137 (EMB3137)
AT5G14370.1	0	0.336381	0.47249	1	SA upregulated	NHP and SA upregulated	AT5G14370	NA	NA
AT5G14450.1	1	0.829059	0	0.222564	SA downregulated	SA downregulated	AT5G14450	NA	NA
AT5G14470.1	0	0.0695998	1	0.923886	SA upregulated	NHP reverse primed	AT5G14470	GALACTOKINASE 2 (GALK2)	(ALI1);GALACTOKINASE 2 (GALK2); (ATGALK2)
AT5G14720.1	0	0.610121	0.997733	1	SA upregulated	NHP and SA upregulated	AT5G14720	TARGET OF TEMPERATURE3 (TOT3)	MITOGEN-ACTIVATED PROTEIN KINASE KINASE KINASE KINASE4 (MAP4K4);TARGET OF TEMPERATURE3 (TOT3)
AT5G14740.9	1	0.708417	0.0838054	0	SA downregulated	NHP and SA downregulated	AT5G14740	CARBONIC ANHYDRASE 2 (CA2)	(DEG12);BETA CARBONIC ANHYDRASE 2 (BETA CA2);CARBONIC ANHYDRASE 2 (CA2);CARBONIC ANHYDRASE 18 (CA18)
AT5G14760.1	0	0.208505	0.947909	1	SA upregulated	SA upregulated	AT5G14760	L-ASPARTATE OXIDASE (AO)	FLAGELLIN-INSENSITIVE 4 (FIN4);L-ASPARTATE OXIDASE (AO)
AT5G14780.1	0	0.756757	0.453955	1	SA upregulated	NHP and SA upregulated	AT5G14780	FORMATE DEHYDROGENASE (FDH)	FORMATE DEHYDROGENASE (FDH); (ATFDH1)
AT5G14800.1	1	0.503401	0	0.0539577	SA downregulated	NHP and SA downregulated	AT5G14800	PYRROLINE-5- CARBOXYLATE (P5C) REDUCTASE (P5CR)	PYRROLINE-5- CARBOXYLATE (P5C) REDUCTASE (P5CR);PYRROLINE-5- CARBOXYLATE (P5C) REDUCTASE (AT-P5R); (AT-P5C1);EMBRYO DEFECTIVE 2772 (EMB2772)
AT5G14910.2	1	0.640354	0.0400328	0	SA downregulated	NHP and SA downregulated	AT5G14910	NA	NA
AT5G14920.1	1	0.236241	0.179813	0	SA downregulated	NHP and SA downregulated	AT5G14920	A-STIMULATED IN ARABIDOPSIS 14 (GASA14)	A-STIMULATED IN ARABIDOPSIS 14 (GASA14)
AT5G14930.1	0	0.177888	1	0.758256	SA upregulated	NHP reverse primed	AT5G14930	SENESCENCE-ASSOCIATED GENE 101 (SAG101)	SENESCENCE-ASSOCIATED GENE 101 (SAG101)
AT5G14930.2	0	0.142904	0.900623	1	SA upregulated	SA upregulated	AT5G14930	SENESCENCE-ASSOCIATED GENE 101 (SAG101)	SENESCENCE-ASSOCIATED GENE 101 (SAG101)
AT5G14940.1	0	0.398299	0.583797	1	SA upregulated	NHP and SA upregulated	AT5G14940	NA	NA
AT5G15020.2	0	0.497958	0.878349	1	SA upregulated	NHP and SA upregulated	AT5G15020	SIN3-LIKE 2 (SNL2)	SIN3-LIKE 2 (SNL2)
AT5G15080.1	0.0189468	0	0.818109	1	SA upregulated	SA upregulated	AT5G15080	PBS1-LIKE 34 (PBL34)	PBS1-LIKE 34 (PBL34)
AT5G15090.1	0.94065	1	0	0.105084	SA downregulated	SA downregulated	AT5G15090	VOLTAGE DEPENDENT ANION CHANNEL 3 (VDAC3)	VOLTAGE DEPENDENT ANION CHANNEL 3 (VDAC3); (ATVDAC-3);ARABIDOPSIS THALIANA VOLTAGE DEPENDENT ANION CHANNEL 3 (ATVDAC3)
AT5G15130.1	0	0.174826	0.852132	1	SA upregulated	SA upregulated	AT5G15130	WRKY DNA-BINDING PROTEIN 72 (WRKY72)	WRKY DNA-BINDING PROTEIN 72 (WRKY72);ARABIDOPSIS THALIANA WRKY DNA-BINDING PROTEIN 72 (ATWRKY72)
AT5G15170.1	1	0.975917	0.149099	0	SA downregulated	SA downregulated	AT5G15170	TYROSYL-DNA PHOSPHODIESTERASE 1 (TDP1)	TYROSYL-DNA PHOSPHODIESTERASE 1 (TDP1)
AT5G15200.1	1	0.374142	0.0720998	0	SA downregulated	NHP and SA downregulated	AT5G15200	RIBOSOMAL PROTEIN US4Z (US4Z)	RIBOSOMAL PROTEIN US4Z (US4Z)
AT5G15210.1	0.963335	1	0	0.0101784	SA downregulated	SA downregulated	AT5G15210	HOMEOBOX PROTEIN 30 (HB30)	HOMEOBOX PROTEIN 30 (ATHB30);ZINC FINGER HOMEODOMAIN 3 (ZFHD3);ZINC FINGER HOMEODOMAIN 8 (ZHD8);HOMEOBOX PROTEIN 30 (HB30)
AT5G15220.1	1	0	0.242133	0.327764	SA downregulated	NHP and SA downregulated	AT5G15220	NA	NA
AT5G15230.1	1	0.473383	0.151673	0	SA downregulated	NHP and SA downregulated	AT5G15230	GAST1 PROTEIN HOMOLOG 4 (GASA4)	GAST1 PROTEIN HOMOLOG 4 (GASA4)
AT5G15320.1	1	0.547102	0	0.00288441	SA downregulated	NHP and SA downregulated	AT5G15320	NA	NA
AT5G15350.1	1	0.603475	0.133026	0	SA downregulated	NHP and SA downregulated	AT5G15350	EARLY NODULIN-LIKE PROTEIN 17 (ENODL17)	(AtENODL17);EARLY NODULIN-LIKE PROTEIN 17 (ENODL17)
AT5G15400.1	0	0.904376	0.945265	1	SA upregulated	NHP and SA upregulated	AT5G15400	MUTANT, SNC1 -ENHANCING 3 (MUSE3)	R UBIQUITIN FUSION DEGRADATION PROTEIN2 (UFD2);MUTANT, SNC1 -ENHANCING 3 (MUSE3)
AT5G15410.1	1	0.678877	0.244026	0	SA downregulated	NHP and SA downregulated	AT5G15410	DEFENSE NO DEATH 1 (DND1)	DEFENSE NO DEATH 1 (DND1);CYCLIC NUCLEOTIDE GATED CHANNEL 2 (CNGC2);CYCLIC NUCLEOTIDE-GATED CHANNEL 2 (ATCNGC2)
AT5G15440.1	1	0.817971	0.15541	0	SA downregulated	NHP and SA downregulated	AT5G15440	EID1-LIKE 1 (EDL1)	EID1-LIKE 1 (EDL1)
AT5G15470.1	0	1	0.810688	0.982338	SA upregulated	NHP and SA upregulated	AT5G15470	GALACTURONOSYLTRANSFERASE 14 (GAUT14)	GALACTURONOSYLTRANSFERASE 14 (GAUT14)
AT5G15490.1	0.723544	1	0	0.281613	SA downregulated	NHP Up, SA down	AT5G15490	UDP-GLUCOSE DEHYDROGENASE 3 (UGD3)	UDP-GLUCOSE DEHYDROGENASE 3 (UGD3)
AT5G15520.1	1	0.413696	0	0.0632102	SA downregulated	NHP and SA downregulated	AT5G15520	RIBOSOMAL PROTEIN ES19Y (ES19Y)	RIBOSOMAL PROTEIN ES19Y (ES19Y)
AT5G15530.1	1	0.780409	0.213318	0	SA downregulated	NHP and SA downregulated	AT5G15530	BIOTIN CARBOXYL CARRIER PROTEIN 2 (BCCP2)	BIOTIN CARBOXYL CARRIER PROTEIN 2 (BCCP2); (CAC1-B)
AT5G15537.1	0	0.506728	0.869135	1	SA upregulated	NHP and SA upregulated	AT5G15537	NA	NA
AT5G15570.1	0	0.0273217	0.96708	1	SA upregulated	SA upregulated	AT5G15570	(TAF3)	(TAF3)
AT5G15580.1	0	0.0806778	1	0.623726	SA upregulated	NHP reverse primed	AT5G15580	LONGIFOLIA1 (LNG1)	LONGIFOLIA1 (LNG1); (ATLNG1);TON1 RECRUITING MOTIF 2 (TRM2)
AT5G15640.1	0	0.667643	0.903054	1	SA upregulated	NHP and SA upregulated	AT5G15640	NA	NA
AT5G15650.1	1	0.435202	0.12125	0	SA downregulated	NHP and SA downregulated	AT5G15650	REVERSIBLY GLYCOSYLATED POLYPEPTIDE 2 (RGP2)	REVERSIBLY GLYCOSYLATED POLYPEPTIDE 2 (ATRGP2);MURUS 5 (MUR5);REVERSIBLY GLYCOSYLATED POLYPEPTIDE 2 (RGP2)
AT5G15730.2	0.119607	0	1	0.595009	SA upregulated	NHP reverse primed	AT5G15730	CALCIUM/CALMODULIN-REGULATED RECEPTOR-LIKE KINASE 2 (CRLK2)	CALCIUM/CALMODULIN-REGULATED RECEPTOR-LIKE KINASE 2 (CRLK2); (AtCRLK2)
AT5G15740.1	1	0.959318	0.314728	0	SA downregulated	NHP primed	AT5G15740	RG-I RHAMNOSYLTRANSFERASE 1 (RRT1)	RG-I RHAMNOSYLTRANSFERASE 1 (RRT1)
AT5G15780.1	0.5766	1	0	0.115647	SA downregulated	NHP Up, SA down	AT5G15780	NA	NA
AT5G15850.1	0	0.310265	0.563916	1	SA upregulated	NHP and SA upregulated	AT5G15850	CONSTANS-LIKE 1 (COL1)	B-BOX DOMAIN PROTEIN 2 (BBX2); (ATCOL1);CONSTANS-LIKE 1 (COL1)
AT5G15860.1	0	0.0959378	0.793208	1	SA upregulated	NHP primed	AT5G15860	PRENYLCYSTEINE METHYLESTERASE (PCME)	PRENYLCYSTEINE METHYLESTERASE (PCME);PRENYLCYSTEINE METHYLESTERASE (ATPCME);ISOPRENYLCYSTEINE METHYLESTERASE (ICME)
AT5G15870.1	0	0.0959805	0.932794	1	SA upregulated	SA upregulated	AT5G15870	NA	NA
AT5G15920.1	0	0.351175	0.721343	1	SA upregulated	NHP and SA upregulated	AT5G15920	STRUCTURAL MAINTENANCE OF CHROMOSOMES 5 (SMC5)	STRUCTURAL MAINTENANCE OF CHROMOSOMES 5 (SMC5); (ATSMC5);EMBRYO DEFECTIVE 2782 (EMB2782)
AT5G15930.1	1	0.756374	0	0.541838	SA downregulated	NHP reverse primed	AT5G15930	PLANT ADHESION MOLECULE 1 (PAM1)	PLANT ADHESION MOLECULE 1 (PAM1)
AT5G16000.1	0.644589	1	0.0502827	0	SA downregulated	NHP Up, SA down	AT5G16000	NSP-INTERACTING KINASE 1 (NIK1)	(ATNIK1);NSP-INTERACTING KINASE 1 (NIK1)
AT5G16010.1	0.437399	1	0	0.430814	SA downregulated	NHP Up, SA down	AT5G16010	NA	NA
AT5G16030.2	1	0.402703	0	0.0901743	SA downregulated	NHP and SA downregulated	AT5G16030	NA	NA
AT5G16030.4	0.822336	1	0	0.025177	SA downregulated	NHP Up, SA down	AT5G16030	NA	NA
AT5G16110.1	0.217858	0	1	0.792162	SA upregulated	NHP reverse primed	AT5G16110	NA	NA
AT5G16120.1	0	0.352207	0.890373	1	SA upregulated	NHP and SA upregulated	AT5G16120	NA	NA
AT5G16120.3	0	0.292475	0.59469	1	SA upregulated	NHP and SA upregulated	AT5G16120	NA	NA
AT5G16130.1	1	0.612539	0	0.117653	SA downregulated	NHP and SA downregulated	AT5G16130	RIBOSOMAL PROTEIN ES7X (ES7X)	RIBOSOMAL PROTEIN ES7X (ES7X)
AT5G16140.1	1	0.802799	0	0.0488746	SA downregulated	NHP and SA downregulated	AT5G16140	NA	NA
AT5G16170.1	0	0.0984042	0.86529	1	SA upregulated	SA upregulated	AT5G16170	NA	NA
AT5G16180.1	0	0.280457	0.787801	1	SA upregulated	NHP and SA upregulated	AT5G16180	ORTHOLOG OF MAIZE CHLOROPLAST SPLICING FACTOR CRS1 (CRS1)	ARABIDOPSIS ORTHOLOG OF MAIZE CHLOROPLAST SPLICING FACTOR CRS1 (ATCRS1);ORTHOLOG OF MAIZE CHLOROPLAST SPLICING FACTOR CRS1 (CRS1)
AT5G16210.1	0	0.820541	1	0.569447	SA upregulated	NHP and SA upregulated	AT5G16210	NA	NA
AT5G16220.1	0	0.651136	1	0.931939	SA upregulated	NHP and SA upregulated	AT5G16220	NA	NA
AT5G16240.1	0.882051	1	0.0221935	0	SA downregulated	NHP Up, SA down	AT5G16240	ACYL-ACYL CARRIER PROTEIN DESATURASE1 (AAD1)	ACYL-ACYL CARRIER PROTEIN DESATURASE1 (AAD1)
AT5G16260.1	0	0.131923	0.659293	1	SA upregulated	NHP primed	AT5G16260	EARLY FLOWERING 9 (ELF9)	(RRM);EARLY FLOWERING 9 (ELF9)
AT5G16270.1	0	0.523937	0.931048	1	SA upregulated	NHP and SA upregulated	AT5G16270	SISTER CHROMATID COHESION 1 PROTEIN 4 (SYN4)	SISTER CHROMATID COHESION 1 PROTEIN 4 (SYN4);ARABIDOPSIS HOMOLOG OF RAD21 3 (ATRAD21.3)
AT5G16300.1	0	0.308916	0.753905	1	SA upregulated	NHP and SA upregulated	AT5G16300	CONSERVED OLIGOMERIC GOLGI COMPLEX 1 (COG1)	CONSERVED OLIGOMERIC GOLGI COMPLEX 1 (COG1)
AT5G16310.1	0	0.141756	0.642503	1	SA upregulated	NHP primed	AT5G16310	(UCH1)	(UCH1)
AT5G16360.1	0	0.386802	0.693691	1	SA upregulated	NHP and SA upregulated	AT5G16360	NA	NA
AT5G16370.1	0	0.221055	1	0.854836	SA upregulated	SA upregulated	AT5G16370	ACYL ACTIVATING ENZYME 5 (AAE5)	ACYL ACTIVATING ENZYME 5 (AAE5)
AT5G16380.1	1	0.757114	0.0303059	0	SA downregulated	NHP and SA downregulated	AT5G16380	NA	NA
AT5G16390.1	0.948406	1	0.0501389	0	SA downregulated	SA downregulated	AT5G16390	CHLOROPLASTIC ACETYLCOENZYME A CARBOXYLASE 1 (CAC1)	CHLOROPLASTIC ACETYLCOENZYME A CARBOXYLASE 1 (CAC1); (CAC1A);BIOTIN CARBOXYL-CARRIER PROTEIN 1 (BCCP-1);BIOTIN CARBOXYL-CARRIER PROTEIN 1 (BCCP1); (CAC1-A);BIOTIN CARBOXYL CARRIER PROTEIN (BCCP)
AT5G16400.1	1	0.840478	0	0.0164275	SA downregulated	NHP and SA downregulated	AT5G16400	THIOREDOXIN F2 (TRXF2)	(ATF2);THIOREDOXIN F2 (TRXF2)
AT5G16450.1	0	0.367438	0.75923	1	SA upregulated	NHP and SA upregulated	AT5G16450	NA	NA
AT5G16540.1	1	0.816577	0.0678355	0	SA downregulated	NHP and SA downregulated	AT5G16540	ZINC FINGER NUCLEASE 3 (ZFN3)	(ATC3H57);ZINC FINGER NUCLEASE 3 (ZFN3)
AT5G16550.1	1	0.987044	0	0.116356	SA downregulated	SA downregulated	AT5G16550	LDAP INTERACTING PROTEIN (LDIP)	LDAP INTERACTING PROTEIN (LDIP)
AT5G16560.1	0	0.510025	1	0.860088	SA upregulated	NHP and SA upregulated	AT5G16560	KANADI (KAN)	KANADI (KAN);KANADI 1 (KAN1)
AT5G16590.1	0.958122	1	0.0929315	0	SA downregulated	SA downregulated	AT5G16590	LEUCINE RICH REPEAT PROTEIN 1 (LRR1)	LEUCINE RICH REPEAT PROTEIN 1 (LRR1);QIAN SHOU KINASE 2 (QSK2); (LRR1)
AT5G16610.1	0.884345	1	0.123958	0	SA downregulated	NHP Up, SA down	AT5G16610	NA	NA
AT5G16620.1	0	0.426474	0.795359	1	SA upregulated	NHP and SA upregulated	AT5G16620	TRANSLOCON AT THE INNER ENVELOPE MEMBRANE OF CHLOROPLASTS 40 (TIC40)	PIGMENT DEFECTIVE EMBRYO 120 (PDE120);TRANSLOCON AT THE INNER ENVELOPE MEMBRANE OF CHLOROPLASTS 40 (ATTIC40);TRANSLOCON AT THE INNER ENVELOPE MEMBRANE OF CHLOROPLASTS 40 (TIC40)
AT5G16650.2	1	0.864128	0.10602	0	SA downregulated	NHP and SA downregulated	AT5G16650	NA	NA
AT5G16680.2	0	0.542488	0.739424	1	SA upregulated	NHP and SA upregulated	AT5G16680	(PAIPP2)	(PAIPP2); (PHD2)
AT5G16710.1	1	0.83209	0	0.230833	SA downregulated	SA downregulated	AT5G16710	DEHYDROASCORBATE REDUCTASE 1 (DHAR3)	DEHYDROASCORBATE REDUCTASE 1 (DHAR3)
AT5G16715.1	0.476585	1	0	0.0515748	SA downregulated	NHP Up, SA down	AT5G16715	EMBRYO DEFECTIVE 2247 (EMB2247)	EMBRYO DEFECTIVE 2247 (EMB2247)
AT5G16780.3	0	0.0912491	0.83692	1	SA upregulated	NHP primed	AT5G16780	DEFECTIVELY ORGANIZED TRIBUTARIES 2 (DOT2)	MERISTEM-DEFECTIVE (MDF);DEFECTIVELY ORGANIZED TRIBUTARIES 2 (DOT2)
AT5G16800.2	0	0.249243	1	0.996652	SA upregulated	SA upregulated	AT5G16800	N-ACETYLTRANSFERASE 60 (NAA60)	N-ACETYLTRANSFERASE 60 (NAA60)
AT5G16810.1	1	0.700746	0.0111444	0	SA downregulated	NHP and SA downregulated	AT5G16810	NA	NA
AT5G16830.1	0	0.262844	0.846823	1	SA upregulated	NHP and SA upregulated	AT5G16830	SYNTAXIN OF PLANTS 21 (SYP21)	SYNTAXIN OF PLANTS 21 (SYP21); (PEP12P); (ATPEP12); (PEP12); (ATSYP21)
AT5G16880.1	0	0.135367	0.924696	1	SA upregulated	SA upregulated	AT5G16880	TOM1-LIKE 1 (TOL1)	TOM1-LIKE 1 (TOL1)
AT5G16880.2	0.0658724	0	1	0.918982	SA upregulated	SA upregulated	AT5G16880	TOM1-LIKE 1 (TOL1)	TOM1-LIKE 1 (TOL1)
AT5G16910.1	0	0.716493	0.924973	1	SA upregulated	NHP and SA upregulated	AT5G16910	CELLULOSE-SYNTHASE LIKE D2 (CSLD2)	CELLULOSE-SYNTHASE LIKE D2 (CSLD2); (ATCSLD2)
AT5G16950.1	0.0379618	0	0.893722	1	SA upregulated	SA upregulated	AT5G16950	NA	NA
AT5G16970.1	0	0.753751	0.466959	1	SA upregulated	NHP and SA upregulated	AT5G16970	ALKENAL REDUCTASE (AER)	ALKENAL REDUCTASE (AT-AER);2-ALKENAL REDUCTASE (AER);ALKENAL REDUCTASE (AER)
AT5G17020.1	0	0.707136	0.845379	1	SA upregulated	NHP and SA upregulated	AT5G17020	EXPORTIN 1A (XPO1A)	EXPORTIN 1A (XPO1A); (ATCRM1);HEAT-INTOLERANT 2 (HIT2);EXPORTIN 1 (XPO1);ARABIDOPSIS THALIANA EXPORTIN 1 (ATXPO1)
AT5G17060.1	0.0476742	0	0.882385	1	SA upregulated	SA upregulated	AT5G17060	ADP-RIBOSYLATION FACTOR B1B (ARFB1B)	ADP-RIBOSYLATION FACTOR B1B (ARFB1B);ADP-RIBOSYLATION FACTOR B1B (ATARFB1B)
AT5G17190.1	1	0.844037	0.106635	0	SA downregulated	NHP and SA downregulated	AT5G17190	NA	NA
AT5G17280.1	0	0.218677	0.687422	1	SA upregulated	NHP primed	AT5G17280	NA	NA
AT5G17290.1	0	0.118436	0.748373	1	SA upregulated	NHP primed	AT5G17290	AUTOPHAGY 5 (APG5)	AUTOPHAGY 5 (ATG5); (ATATG5);AUTOPHAGY 5 (APG5)
AT5G17330.1	0	0.319738	0.78443	1	SA upregulated	NHP and SA upregulated	AT5G17330	GLUTAMATE DECARBOXYLASE (GAD)	GLUTAMATE DECARBOXYLASE (GAD); (ATGAD1);GLUTAMATE DECARBOXYLASE 1 (GAD1)
AT5G17380.1	0	0.289298	0.876111	1	SA upregulated	NHP and SA upregulated	AT5G17380	2-HYDROXY-PHYTANOYL-COA LYASE (HPCL)	(ATHPCL);2-HYDROXY-PHYTANOYL-COA LYASE (HPCL)
AT5G17400.1	1	0.878262	0.131388	0	SA downregulated	NHP and SA downregulated	AT5G17400	ENDOPLASMIC RETICULUM-ADENINE NUCLEOTIDE TRANSPORTER 1 (ER-ANT1)	ENDOPLASMIC RETICULUM-ADENINE NUCLEOTIDE TRANSPORTER 1 (ER-ANT1)
AT5G17520.1	0.628206	1	0.0219237	0	SA downregulated	NHP Up, SA down	AT5G17520	ROOT CAP 1 (RCP1)	MALTOSE EXCESS 1 (MEX1);ROOT CAP 1 (RCP1)
AT5G17560.1	1	0.817299	0	0.302521	SA downregulated	NHP reverse primed	AT5G17560	HOMOLOG OF E.COLI BOLA 4 (BOLA4)	HOMOLOG OF E.COLI BOLA 4 (BOLA4)
AT5G17600.1	0.578659	1	0.0824973	0	SA downregulated	NHP Up, SA down	AT5G17600	ARABIDOPSIS T??XICOS EN LEVADURA 52 (ATL52)	ARABIDOPSIS T??XICOS EN LEVADURA 52 (ATL52)
AT5G17620.1	1	0.956031	0	0.083129	SA downregulated	SA downregulated	AT5G17620	AUGMIN SUBUNIT 7 (AUG7)	AUGMIN SUBUNIT 7 (AUG7)
AT5G17640.1	0.502079	0	0.861174	1	SA upregulated	SA upregulated	AT5G17640	ABIOTIC STRESS GENE 1 (ASG1)	ABIOTIC STRESS GENE 1 (ASG1)
AT5G17650.1	0	0.637996	0.306128	1	SA upregulated	NHP and SA upregulated	AT5G17650	GLYCINE AND PROLINE RICH PROTEIN 4 (GPRP4)	GLYCINE AND PROLINE RICH PROTEIN 4 (GPRP4)
AT5G17660.1	1	0.944359	0	0.197064	SA downregulated	SA downregulated	AT5G17660	TRNA METHYLTRANSFERASE 8B (TRM8B)	(ATTRM8B);TRNA METHYLTRANSFERASE 8B (TRM8B)
AT5G17670.1	1	0.635785	0	0.0862944	SA downregulated	NHP and SA downregulated	AT5G17670	NA	NA
AT5G17690.1	0.041804	0	0.754121	1	SA upregulated	SA upregulated	AT5G17690	NA	NA
AT5G17760.1	0	0.212256	0.701235	1	SA upregulated	NHP primed	AT5G17760	NA	NA
AT5G17770.1	1	0.491715	0.110779	0	SA downregulated	NHP and SA downregulated	AT5G17770	NADH:CYTOCHROME B5 REDUCTASE 1 (CBR)	NADH:CYTOCHROME B5 REDUCTASE 1 (CBR);NADH:CYTOCHROME B5 REDUCTASE 1 (CBR1);NADH:CYTOCHROME B5 REDUCTASE 1 (ATCBR)
AT5G17820.1	1	0.342458	0.241858	0	SA downregulated	NHP and SA downregulated	AT5G17820	NA	NA
AT5G17840.1	0.842703	1	0	0.102661	SA downregulated	NHP Up, SA down	AT5G17840	NA	NA
AT5G17870.1	1	0.659332	0.0750008	0	SA downregulated	NHP and SA downregulated	AT5G17870	RIBOSOMAL PROTEIN CL38 (CL38)	RIBOSOMAL PROTEIN CL38 (CL38)
AT5G17880.2	0	0.0850056	0.523887	1	SA upregulated	NHP primed	AT5G17880	CONSTITUTIVE SHADE-AVOIDANCE1 (CSA1)	CONSTITUTIVE SHADE-AVOIDANCE1 (CSA1)
AT5G17890.1	0	0.462598	0.867457	1	SA upregulated	NHP and SA upregulated	AT5G17890	DA1-RELATED PROTEIN 4 (DAR4)	CHILLING SENSITIVE 3 (CHS3); (CHS3);DA1-RELATED PROTEIN 4 (DAR4)
AT5G17900.1	0	0.02674	0.794967	1	SA upregulated	SA upregulated	AT5G17900	NA	NA
AT5G17910.2	0	0.561889	1	0.947374	SA upregulated	NHP and SA upregulated	AT5G17910	NA	NA
AT5G17920.2	1	0.787774	0.160833	0	SA downregulated	NHP and SA downregulated	AT5G17920	METHIONINE SYNTHESIS 1 (ATMS1)	COBALAMIN-INDEPENDENT METHIONINE SYNTHASE (ATCIMS);5-METHYLTETRAHYDROPTEROYLTRIGLUTAMATE HOMOCYSTEINE METHYLTRANSFERASE 1 (METS1);METHIONINE SYNTHESIS 1 (ATMS1); (ATMETS)
AT5G18040.1	0	0.19251	0.775599	1	SA upregulated	NHP primed	AT5G18040	HEAT-INDUCED TAS1 TARGET 2 (HTT2)	HEAT-INDUCED TAS1 TARGET 2 (HTT2)
AT5G18100.1	1	0.840427	0	0.444693	SA downregulated	NHP reverse primed	AT5G18100	COPPER/ZINC SUPEROXIDE DISMUTASE 3 (CSD3)	COPPER/ZINC SUPEROXIDE DISMUTASE 3 (CSD3)
AT5G18110.1	1	0	0.477769	0.040663	SA downregulated	NHP and SA downregulated	AT5G18110	NOVEL CAP-BINDING PROTEIN (NCBP)	(RPX1);NOVEL CAP-BINDING PROTEIN (NCBP)
AT5G18130.1	0	0.391398	0.493038	1	SA upregulated	NHP and SA upregulated	AT5G18130	NA	NA
AT5G18170.1	0	0.192863	0.779391	1	SA upregulated	NHP primed	AT5G18170	GLUTAMATE DEHYDROGENASE 1 (GDH1)	GLUTAMATE DEHYDROGENASE 1 (GDH1)
AT5G18190.1	0	0.479737	0.672572	1	SA upregulated	NHP and SA upregulated	AT5G18190	PHOTOREGULATORY PROTEIN KINASE 2 (PPK2)	PHOTOREGULATORY PROTEIN KINASE 2 (PPK2);ARABIDOPSIS EL1-LIKE 4 (AEL4);MUT9P-LIKE-KINASE 1 (MLK1)
AT5G18260.1	1	0.669317	0	0.0768382	SA downregulated	NHP and SA downregulated	AT5G18260	NA	NA
AT5G18270.1	0	0.232534	0.637077	1	SA upregulated	NHP and SA upregulated	AT5G18270	ARABIDOPSIS NAC DOMAIN CONTAINING PROTEIN 87 (ANAC087)	ARABIDOPSIS NAC DOMAIN CONTAINING PROTEIN 87 (ANAC087)
AT5G18310.2	0	0.40534	0.858539	1	SA upregulated	NHP and SA upregulated	AT5G18310	(NOI8)	(NOI8)
AT5G18310.3	0	0.171125	0.752973	1	SA upregulated	NHP primed	AT5G18310	(NOI8)	(NOI8)
AT5G18310.4	0	0.500493	0.397039	1	SA upregulated	NHP and SA upregulated	AT5G18310	(NOI8)	(NOI8)
AT5G18380.1	1	0.214915	0	0.0703981	SA downregulated	NHP and SA downregulated	AT5G18380	RIBOSOMAL PROTEIN US9X (US9X)	RIBOSOMAL PROTEIN US9X (US9X)
AT5G18380.2	1	0.562897	0.193232	0	SA downregulated	NHP and SA downregulated	AT5G18380	RIBOSOMAL PROTEIN US9X (US9X)	RIBOSOMAL PROTEIN US9X (US9X)
AT5G18460.1	0.619774	1	0	0.144415	SA downregulated	NHP Up, SA down	AT5G18460	NA	NA
AT5G18470.1	0.153344	0	1	0.823768	SA upregulated	NHP reverse primed	AT5G18470	NA	NA
AT5G18490.1	0	0.214361	1	0.925534	SA upregulated	SA upregulated	AT5G18490	NA	NA
AT5G18580.1	1	0.896471	0.132883	0	SA downregulated	SA downregulated	AT5G18580	FASS 1 (FASS)	FASS 1 (FASS);TONNEAU 2 (TON2); (FASS 2); (FS1);GORDO (GDO);EMBRYO DEFECTIVE 40 (EMB40)
AT5G18590.1	0.747202	1	0.287786	0	SA downregulated	NHP primed	AT5G18590	NA	NA
AT5G18600.1	0	0.193877	0.803342	1	SA upregulated	NHP primed	AT5G18600	(ROXY10)	(ROXY10)
AT5G18610.1	0	0.2796	0.666677	1	SA upregulated	NHP and SA upregulated	AT5G18610	(PBL27)	GENERAL CONTROL NONREPRESSED 2 (GCN2); (PBL27)
AT5G18620.2	0	0.375708	0.942782	1	SA upregulated	NHP and SA upregulated	AT5G18620	CHROMATIN REMODELING FACTOR17 (CHR17)	CHROMATIN REMODELING FACTOR17 (CHR17)
AT5G18660.1	0.937245	1	0	0.151027	SA downregulated	SA downregulated	AT5G18660	PALE-GREEN AND CHLOROPHYLL B REDUCED 2 (PCB2)	PALE-GREEN AND CHLOROPHYLL B REDUCED 2 (PCB2);BRZ-INSENSITIVE-PALE GREEN 1 (BPG1);3,8-DIVINYL PROTOCHLOROPHYLLIDE A 8-VINYL REDUCTASE (DVR)
AT5G18690.1	0.362102	1	0	0.373892	SA downregulated	NHP Up, SA down	AT5G18690	ARABINOGALACTAN PROTEIN 25 (AGP25)	ARABIDOPSIS THALIANA ARABINOGALACTAN PROTEINS 25 (ATAGP25);ARABINOGALACTAN PROTEIN 25 (AGP25)
AT5G18750.1	0	0.108468	1	0.921161	SA upregulated	SA upregulated	AT5G18750	NA	NA
AT5G18780.2	0	0.0245535	0.920719	1	SA upregulated	SA upregulated	AT5G18780	NA	NA
AT5G18790.1	1	0.66562	0	0.0789603	SA downregulated	NHP and SA downregulated	AT5G18790	RIBOSOMAL PROTEIN BL33M (BL33M)	RIBOSOMAL PROTEIN BL33M (BL33M)
AT5G18900.1	0	0.283456	0.812588	1	SA upregulated	NHP and SA upregulated	AT5G18900	NA	NA
AT5G18940.1	0.832786	1	0	0.382683	SA downregulated	NHP Up, SA down	AT5G18940	NA	NA
AT5G19000.3	0	0.0351258	0.717194	1	SA upregulated	NHP primed	AT5G19000	BTB-POZ AND MATH DOMAIN 1 (BPM1)	BTB-POZ AND MATH DOMAIN 1 (BPM1)
AT5G19010.1	1	0.908383	0.413142	0	SA downregulated	NHP primed	AT5G19010	MITOGEN-ACTIVATED PROTEIN KINASE 16 (MPK16)	MITOGEN-ACTIVATED PROTEIN KINASE 16 (MPK16)
AT5G19050.1	0.384583	0	1	0.840151	SA upregulated	SA upregulated	AT5G19050	NA	NA
AT5G19090.2	0.544476	1	0	0.0975741	SA downregulated	NHP Up, SA down	AT5G19090	HEAVY METAL ASSOCIATED PROTEIN 46 (ATHMP46)	HEAVY METAL ASSOCIATED PROTEIN 46 (ATHMP46)
AT5G19090.3	0.544476	1	0	0.0975741	SA downregulated	NHP Up, SA down	AT5G19090	HEAVY METAL ASSOCIATED PROTEIN 46 (ATHMP46)	HEAVY METAL ASSOCIATED PROTEIN 46 (ATHMP46)
AT5G19220.1	0.0779432	0	1	0.482103	SA upregulated	NHP reverse primed	AT5G19220	ADP GLUCOSE PYROPHOSPHORYLASE LARGE SUBUNIT 1 (APL1)	ADP GLUCOSE PYROPHOSPHORYLASE 2 (ADG2);ADP GLUCOSE PYROPHOSPHORYLASE LARGE SUBUNIT 1 (APL1)
AT5G19230.2	0.171764	0	1	0.655306	SA upregulated	NHP reverse primed	AT5G19230	NA	NA
AT5G19240.1	0.0142482	0	1	0.937935	SA upregulated	SA upregulated	AT5G19240	NA	NA
AT5G19250.1	0	0.144158	1	0.872171	SA upregulated	NHP reverse primed	AT5G19250	NA	NA
AT5G19290.1	0.953091	1	0	0.197628	SA downregulated	SA downregulated	AT5G19290	(MAGL16)	(MAGL16)
AT5G19320.2	0.0564977	0	0.885022	1	SA upregulated	SA upregulated	AT5G19320	RAN GTPASE ACTIVATING PROTEIN 2 (RANGAP2)	RAN GTPASE ACTIVATING PROTEIN 2 (RANGAP2)
AT5G19440.1	0	0.118584	0.975884	1	SA upregulated	SA upregulated	AT5G19440	NA	NA
AT5G19450.2	0	0.230529	0.929319	1	SA upregulated	SA upregulated	AT5G19450	CALCIUM-DEPENDENT PROTEIN KINASE 19 (CDPK19)	(CPK8);CALCIUM-DEPENDENT PROTEIN KINASE 19 (CDPK19)
AT5G19480.1	0	0.169849	0.594381	1	SA upregulated	NHP primed	AT5G19480	MEDIATOR 19B (MED19B)	MEDIATOR 19B (MED19B)
AT5G19485.1	0.0577278	0	0.921882	1	SA upregulated	SA upregulated	AT5G19485	NA	NA
AT5G19500.1	0.75602	1	0.0271898	0	SA downregulated	NHP Up, SA down	AT5G19500	NA	NA
AT5G19510.1	1	0.335609	0.150949	0	SA downregulated	NHP and SA downregulated	AT5G19510	NA	NA
AT5G19530.1	1	0.930546	0.0768061	0	SA downregulated	SA downregulated	AT5G19530	ACAULIS 5 (ACL5)	ACAULIS 5 (ACL5)
AT5G19570.1	1	0.552845	0.145914	0	SA downregulated	NHP and SA downregulated	AT5G19570	NA	NA
AT5G19590.1	0	0.480157	0.585764	1	SA upregulated	NHP and SA upregulated	AT5G19590	NA	NA
AT5G19600.1	0	0.338161	0.398122	1	SA upregulated	NHP and SA upregulated	AT5G19600	SULFATE TRANSPORTER 3;5 (SULTR3;5)	SULFATE TRANSPORTER 3;5 (SULTR3;5)
AT5G19690.1	0	0.315401	1	0.945358	SA upregulated	SA upregulated	AT5G19690	STAUROSPORIN AND TEMPERATURE SENSITIVE 3-LIKE A (STT3A)	STAUROSPORIN AND TEMPERATURE SENSITIVE 3-LIKE A (STT3A)
AT5G19740.1	0.699218	1	0.15953	0	SA downregulated	NHP Up, SA down	AT5G19740	LIKE AMP 1 (LAMP1)	LIKE AMP 1 (LAMP1)
AT5G19750.1	0	0.0535353	0.968155	1	SA upregulated	SA upregulated	AT5G19750	NA	NA
AT5G19760.1	1	0.888449	0.00417855	0	SA downregulated	NHP and SA downregulated	AT5G19760	NA	NA
AT5G19770.1	1	0.514982	0.319866	0	SA downregulated	NHP and SA downregulated	AT5G19770	TUBULIN ALPHA-3 (TUA3)	TUBULIN ALPHA-3 (TUA3)
AT5G19780.1	1	0.66678	0.276382	0	SA downregulated	NHP and SA downregulated	AT5G19780	TUBULIN ALPHA-5 (TUA5)	TUBULIN ALPHA-5 (TUA5)
AT5G19840.1	0	0.319921	0.859192	1	SA upregulated	NHP and SA upregulated	AT5G19840	NA	NA
AT5G19855.1	0.0456766	0	0.618273	1	SA upregulated	NHP primed	AT5G19855	HOMOLOGUE OF CYANOBACTERIAL RBCX 2 (RbcX2)	(AtRbcX2);HOMOLOGUE OF CYANOBACTERIAL RBCX 2 (RbcX2)
AT5G19860.1	0	0.595754	0.920565	1	SA upregulated	NHP and SA upregulated	AT5G19860	NA	NA
AT5G19890.1	0.860179	1	0	0.080177	SA downregulated	NHP Up, SA down	AT5G19890	NA	NA
AT5G19930.1	0.103597	0	1	0.965245	SA upregulated	SA upregulated	AT5G19930	PLASMA MEMBRANE GLUCOSE-RESPONSIVE REGULATOR (PGR)	PLASMA MEMBRANE GLUCOSE-RESPONSIVE REGULATOR (PGR)
AT5G19940.1	1	0.691242	0.0338544	0	SA downregulated	NHP and SA downregulated	AT5G19940	FIBRILLIN6 (FBN6)	PROBABLE PLASTID-LIPID ASSOCIATED PROTEIN (PAP8);FIBRILLIN6 (FBN6)
AT5G19950.2	0	0.209663	1	0.983579	SA upregulated	SA upregulated	AT5G19950	NA	NA
AT5G19980.1	0	0.187838	0.861377	1	SA upregulated	SA upregulated	AT5G19980	GOLGI NUCLEOTIDE SUGAR TRANSPORTER 4 (GONST4)	GOLGI NUCLEOTIDE SUGAR TRANSPORTER 4 (GONST4);GDP-FUCOSE TRANSPORTER 1 (GFT1)
AT5G19990.3	0.0462098	0	0.720432	1	SA upregulated	NHP primed	AT5G19990	REGULATORY PARTICLE TRIPLE-A ATPASE 6A (RPT6A)	(ATSUG1);REGULATORY PARTICLE TRIPLE-A ATPASE 6A (RPT6A)
AT5G20000.1	0	0.153985	0.621757	1	SA upregulated	NHP primed	AT5G20000	NA	NA
AT5G20010.1	0	0.254425	0.693266	1	SA upregulated	NHP and SA upregulated	AT5G20010	RAS-RELATED NUCLEAR PROTEIN-1 (RAN-1)	RAS-RELATED NUCLEAR PROTEIN-1 (RAN-1);ARABIDOPSIS THALIANA RAS-RELATED NUCLEAR PROTEIN (ATRAN1);RAS-RELATED NUCLEAR PROTEIN (RAN1)
AT5G20020.1	0	0.157274	0.704201	1	SA upregulated	NHP primed	AT5G20020	RAS-RELATED GTP-BINDING NUCLEAR PROTEIN 2 (RAN2)	RAS-RELATED GTP-BINDING NUCLEAR PROTEIN 2 (RAN2)
AT5G20080.1	0	0.547185	0.572584	1	SA upregulated	NHP and SA upregulated	AT5G20080	NA	NA
AT5G20110.1	0	0.0500338	1	0.943111	SA upregulated	SA upregulated	AT5G20110	NA	NA
AT5G20150.1	0	0.388871	0.536216	1	SA upregulated	NHP and SA upregulated	AT5G20150	SPX DOMAIN GENE 1 (SPX1)	SPX DOMAIN GENE 1 (SPX1);ARABIDOPSIS THALIANA SPX DOMAIN GENE 1 (ATSPX1)
AT5G20200.1	0	0.458535	0.824407	1	SA upregulated	NHP and SA upregulated	AT5G20200	NUCLEOPORIN 82 (NUP82)	NUCLEOPORIN 82 (NUP82)
AT5G20250.1	0	0.425617	1	0.990102	SA upregulated	NHP and SA upregulated	AT5G20250	DARK INDUCIBLE 10 (DIN10)	RAFFINOSE SYNTHASE 6 (RS6);DARK INDUCIBLE 10 (DIN10)
AT5G20250.2	0	0.191716	1	0.89715	SA upregulated	SA upregulated	AT5G20250	DARK INDUCIBLE 10 (DIN10)	RAFFINOSE SYNTHASE 6 (RS6);DARK INDUCIBLE 10 (DIN10)
AT5G20250.3	0	0.455042	1	0.846945	SA upregulated	NHP reverse primed	AT5G20250	DARK INDUCIBLE 10 (DIN10)	RAFFINOSE SYNTHASE 6 (RS6);DARK INDUCIBLE 10 (DIN10)
AT5G20250.4	0	0.0352167	1	0.723029	SA upregulated	NHP reverse primed	AT5G20250	DARK INDUCIBLE 10 (DIN10)	RAFFINOSE SYNTHASE 6 (RS6);DARK INDUCIBLE 10 (DIN10)
AT5G20270.1	0.508787	1	0	0.278228	SA downregulated	NHP Up, SA down	AT5G20270	HEPTAHELICAL TRANSMEMBRANE PROTEIN1 (HHP1)	HEPTAHELICAL TRANSMEMBRANE PROTEIN1 (HHP1)
AT5G20290.1	1	0.247648	0.193759	0	SA downregulated	NHP and SA downregulated	AT5G20290	RIBOSOMAL PROTEIN ES8Z (ES8Z)	RIBOSOMAL PROTEIN ES8Z (ES8Z)
AT5G20350.1	0	0.0828416	1	0.995549	SA upregulated	SA upregulated	AT5G20350	TIP GROWTH DEFECTIVE 1 (TIP1)	(PAT24);TIP GROWTH DEFECTIVE 1 (TIP1)
AT5G20400.1	0.0229174	0	1	0.958465	SA upregulated	SA upregulated	AT5G20400	NA	NA
AT5G20570.1	1	0.359563	0.000489	0	SA downregulated	NHP and SA downregulated	AT5G20570	RING-BOX 1 (RBX1)	RING-BOX 1 (RBX1); (HRT1);RING-BOX 1 (ATRBX1);REGULATOR OF CULLINS-1 (ROC1)
AT5G20610.1	0	0.0701584	1	0.95935	SA upregulated	SA upregulated	AT5G20610	PLASTID MOVEMENT IMPAIRED1-RELATED1 (PMIR1)	PLASTID MOVEMENT IMPAIRED1-RELATED1 (PMIR1)
AT5G20630.1	1	0.676748	0.177674	0	SA downregulated	NHP and SA downregulated	AT5G20630	GERMIN 3 (GER3)	GERMIN-LIKE PROTEIN 3 (GLP3); (GLP3A);GERMIN 3 (GER3);ARABIDOPSIS THALIANA GERMIN 3 (ATGER3); (GLP3B)
AT5G20740.1	1	0.773398	0.141571	0	SA downregulated	NHP and SA downregulated	AT5G20740	PECTIN METHYLESTERASE INHIBITOR 3 (PMEI3)	PECTIN METHYLESTERASE INHIBITOR 3 (PMEI3)
AT5G20820.1	1	0.317585	0.0634172	0	SA downregulated	NHP and SA downregulated	AT5G20820	SMALL AUXIN UPREGULATED RNA 76 (SAUR76)	(ATSAUR76);SMALL AUXIN UPREGULATED RNA 76 (SAUR76)
AT5G20830.3	0	0.706685	0.688516	1	SA upregulated	NHP and SA upregulated	AT5G20830	SUCROSE SYNTHASE 1 (SUS1)	SUCROSE SYNTHASE 1 (SUS1);SUCROSE SYNTHASE 1 (SUSY1); (atsus1); (ASUS1)
AT5G20840.1	0	0.401462	0.801028	1	SA upregulated	NHP and SA upregulated	AT5G20840	SUPPRESSOR OF ACTIN 4 (SAC4)	SUPPRESSOR OF ACTIN 4 (SAC4)
AT5G20885.1	1	0.694989	0.157468	0	SA downregulated	NHP and SA downregulated	AT5G20885	NA	NA
AT5G20900.1	0	0.714082	0.761275	1	SA upregulated	NHP and SA upregulated	AT5G20900	JASMONATE-ZIM-DOMAIN PROTEIN 12 (JAZ12)	JASMONATE-ZIM-DOMAIN PROTEIN 12 (JAZ12); (TIFY3B)
AT5G20910.1	0.054868	0	0.749542	1	SA upregulated	SA upregulated	AT5G20910	ABI3-INTERACTING PROTEIN 2 (AIP2)	ABI3-INTERACTING PROTEIN 2 (AIP2)
AT5G20930.1	0	0.501797	0.808383	1	SA upregulated	NHP and SA upregulated	AT5G20930	TOUSLED (TSL)	TOUSLED (TSL)
AT5G20935.1	1	0.746742	0.169971	0	SA downregulated	NHP and SA downregulated	AT5G20935	CHLORORESPIRATORY REDUCTION 42 (CRR42)	CHLORORESPIRATORY REDUCTION 42 (CRR42)
AT5G20960.2	0	0.245148	1	0.806882	SA upregulated	SA upregulated	AT5G20960	ALDEHYDE OXIDASE 1 (AO1)	ARABIDOPSIS THALIANA ALDEHYDE OXIDASE 1 (AtAO1);ALDEHYDE OXIDASE ALPHA (AOalpha);ALDEHYDE OXIDASE 1 (AAO1);ARABIDOPSIS THALIANA ALDEHYDE OXIDASE 1 (AT-AO1); (ATAO);ALDEHYDE OXIDASE 1 (AO1)
AT5G20990.2	0	0.379496	0.976939	1	SA upregulated	NHP and SA upregulated	AT5G20990	(B73)	(B73);CO-FACTOR FOR NITRATE REDUCTASE AND XANTHINE DEHYDROGENASE 1 (CNX1);CO-FACTOR FOR NITRATE REDUCTASE AND XANTHINE DEHYDROGENASE (CNX);CHLORATE RESISTANT 6 (CHL6);SIRTINOL 4 (SIR4)
AT5G21020.2	1	0.69556	0.206655	0	SA downregulated	NHP and SA downregulated	AT5G21020	NA	NA
AT5G21070.1	1	0.992373	0	0.124378	SA downregulated	SA downregulated	AT5G21070	NA	NA
AT5G21090.1	0	0.331983	0.727027	1	SA upregulated	NHP and SA upregulated	AT5G21090	NA	NA
AT5G21100.1	0.592037	1	0	0.0799447	SA downregulated	NHP Up, SA down	AT5G21100	(MCO2)	(MCO2)
AT5G21170.2	0.319341	0	1	0.592105	SA upregulated	NHP reverse primed	AT5G21170	(AKINBETA1)	(KINbeta1); (AKINBETA1)
AT5G21326.1	0	0.771754	0.567889	1	SA upregulated	NHP and SA upregulated	AT5G21326	CALCINEURIN B-LIKE PROTEIN (CBL)-INTERACTING PROTEIN KINASE 26 (CIPK26)	CALCINEURIN B-LIKE PROTEIN (CBL)-INTERACTING PROTEIN KINASE 26 (CIPK26)
AT5G21430.1	1	0.708127	0.266848	0	SA downregulated	NHP and SA downregulated	AT5G21430	NADH DEHYDROGENASE-LIKE COMPLEX U (NdhU)	CHLORORESPIRATORY REDUCTION 31 (CRR31);CHLORORESPIRATORY REDUCTION L (CRRL);NADH DEHYDROGENASE-LIKE COMPLEX U (NdhU)
AT5G21900.1	0	0.0988689	0.90459	1	SA upregulated	SA upregulated	AT5G21900	RADIATION SENSITIVE 7C (RAD7C)	RADIATION SENSITIVE 7C (RAD7C)
AT5G21920.1	1	0.942235	0	0.0265182	SA downregulated	NHP and SA downregulated	AT5G21920	(YLMG2)	(ATYLMG2); (YLMG2)
AT5G21990.1	0	0.361514	0.923441	1	SA upregulated	NHP and SA upregulated	AT5G21990	TETRATRICOPEPTIDE REPEAT 7 (TPR7)	TETRATRICOPEPTIDE REPEAT 7 (TPR7); (ATTPR7);OUTER ENVELOPE PROTEIN 61 (OEP61)
AT5G22000.1	0.00284889	0	1	0.808449	SA upregulated	NHP reverse primed	AT5G22000	RING-H2 GROUP F2A (RHF2A)	RING-H2 GROUP F2A (RHF2A)
AT5G22000.2	0	0.536632	0.856828	1	SA upregulated	NHP and SA upregulated	AT5G22000	RING-H2 GROUP F2A (RHF2A)	RING-H2 GROUP F2A (RHF2A)
AT5G22010.1	0	0.368149	0.761569	1	SA upregulated	NHP and SA upregulated	AT5G22010	REPLICATION FACTOR C1 (RFC1)	REPLICATION FACTOR C1 (AtRFC1);REPLICATION FACTOR C1 (RFC1);REPLICATION FACTOR C 1 (RFC1)
AT5G22030.1	0	0.96943	0.906483	1	SA upregulated	NHP and SA upregulated	AT5G22030	UBIQUITIN-SPECIFIC PROTEASE 8 (UBP8)	UBIQUITIN-SPECIFIC PROTEASE 8 (UBP8)
AT5G22050.2	1	0.833463	0	0.31061	SA downregulated	NHP reverse primed	AT5G22050	NA	NA
AT5G22060.1	0.00465806	0	0.993426	1	SA upregulated	SA upregulated	AT5G22060	DNAJ HOMOLOGUE 2 (J2)	DNAJ HOMOLOGUE 2 (J2);ARABIDOPSIS THALIANA DNAJ HOMOLOGUE 2 (ATJ2)
AT5G22080.1	0.0797581	0	1	0.898949	SA upregulated	NHP reverse primed	AT5G22080	NA	NA
AT5G22120.1	0	0.230557	0.942981	1	SA upregulated	SA upregulated	AT5G22120	NA	NA
AT5G22140.1	0	0.0389628	1	0.675581	SA upregulated	NHP reverse primed	AT5G22140	NA	NA
AT5G22210.2	1	0.652249	0	0.399533	SA downregulated	NHP reverse primed	AT5G22210	NA	NA
AT5G22220.2	0.00544134	0	0.740628	1	SA upregulated	NHP primed	AT5G22220	E2F TRANSCRIPTION FACTOR 1 (E2F1)	E2F TRANSCRIPTION FACTOR 1 (E2F1); (ATE2FB); (E2FB)
AT5G22250.1	0.0699154	0	1	0.829576	SA upregulated	NHP reverse primed	AT5G22250	CCR4- ASSOCIATED FACTOR 1B (CAF1b)	CCR4- ASSOCIATED FACTOR 1B (CAF1b);CCR4- ASSOCIATED FACTOR 1B (AtCAF1b)
AT5G22270.1	0	0.123998	0.762208	1	SA upregulated	NHP primed	AT5G22270	SALT-INDUCED AND EIN3/EIL1-DEPENDENT 1 (SIED1)	SALT-INDUCED AND EIN3/EIL1-DEPENDENT 1 (SIED1)
AT5G22290.1	0	0.14337	0.714919	1	SA upregulated	NHP primed	AT5G22290	NAC DOMAIN CONTAINING PROTEIN 89 (NAC089)	NAC DOMAIN CONTAINING PROTEIN 89 (anac089);NTM1-LIKE 14 (NTL14);FRUCTOSE-SENSING QUANTITATIVE TRAIT LOCUS 6 (FSQ6);NAC DOMAIN CONTAINING PROTEIN 89 (NAC089)
AT5G22300.1	0	0.261516	0.631464	1	SA upregulated	NHP and SA upregulated	AT5G22300	NITRILASE 4 (NIT4)	NITRILASE 4 (AtNIT4);NITRILASE 4 (NIT4)
AT5G22310.1	0.0798975	0	0.98806	1	SA upregulated	SA upregulated	AT5G22310	NA	NA
AT5G22340.1	1	0.611289	0.0907521	0	SA downregulated	NHP and SA downregulated	AT5G22340	NA	NA
AT5G22350.1	0	0.281884	0.965109	1	SA upregulated	SA upregulated	AT5G22350	ELONGATED MITOCHONDRIA 1 (ELM1)	ELONGATED MITOCHONDRIA 1 (ELM1)
AT5G22390.1	0	0.028495	0.998517	1	SA upregulated	SA upregulated	AT5G22390	NA	NA
AT5G22440.1	1	0.568314	0	0.0266557	SA downregulated	NHP and SA downregulated	AT5G22440	RIBOSOMAL PROTEIN UL1X (UL1X)	RIBOSOMAL PROTEIN UL1X (UL1X)
AT5G22480.1	0	0.293246	1	0.945889	SA upregulated	SA upregulated	AT5G22480	NA	NA
AT5G22550.2	0	0.104221	0.98158	1	SA upregulated	SA upregulated	AT5G22550	NA	NA
AT5G22555.1	0	0.0536447	1	0.802612	SA upregulated	NHP reverse primed	AT5G22555	NA	NA
AT5G22570.1	0	0.0258639	0.601397	1	SA upregulated	NHP primed	AT5G22570	WRKY DNA-BINDING PROTEIN 38 (WRKY38)	ARABIDOPSIS THALIANA WRKY DNA-BINDING PROTEIN 38 (ATWRKY38);WRKY DNA-BINDING PROTEIN 38 (WRKY38)
AT5G22620.2	0.711243	1	0	0.103093	SA downregulated	NHP Up, SA down	AT5G22620	NA	NA
AT5G22770.3	0	0.0681418	0.821707	1	SA upregulated	SA upregulated	AT5G22770	ALPHA-ADAPTIN (alpha-ADR)	ALPHA-ADAPTIN (AP2A1);ALPHA-ADAPTIN (alpha-ADR)
AT5G22780.2	0	0.407687	1	0.913619	SA upregulated	NHP and SA upregulated	AT5G22780	NA	NA
AT5G22840.1	0.159284	0	1	0.782103	SA upregulated	NHP reverse primed	AT5G22840	SERINE/ARGININE PROTEIN KINASE 3 (SRPK3)	SERINE/ARGININE PROTEIN KINASE 3 (SRPK3)
AT5G22890.1	0	0.252369	1	0.73691	SA upregulated	NHP reverse primed	AT5G22890	SENSITIVE TO PROTON RHIZOTOXICITY 2 (STOP2)	SENSITIVE TO PROTON RHIZOTOXICITY 2 (STOP2)
AT5G22920.1	0	0.252767	0.854111	1	SA upregulated	NHP and SA upregulated	AT5G22920	RING ZINC-FINGER PROTEIN 34 (RZPF34)	RING ZINC-FINGER PROTEIN 34 (RZPF34); (ATRZPF34);CHY ZINC-FINGER AND RING PROTEIN 1 (CHYR1)
AT5G22940.1	0.982316	1	0	0.249606	SA downregulated	SA downregulated	AT5G22940	NA	NA
AT5G22950.1	0	0.135605	0.701088	1	SA upregulated	NHP primed	AT5G22950	(VPS24.1)	(VPS24.1)
AT5G23010.1	0.406504	1	0	0.194587	SA downregulated	NHP Up, SA down	AT5G23010	METHYLTHIOALKYLMALATE SYNTHASE 1 (MAM1)	GLUCOSINOLATE METABOLISM 1 (GSM1);2-ISOPROPYLMALATE SYNTHASE 3 (IMS3);METHYLTHIOALKYLMALATE SYNTHASE 1 (MAM1)
AT5G23040.2	1	0.779872	0	0.00292341	SA downregulated	NHP and SA downregulated	AT5G23040	CELL GROWTH DEFECT FACTOR 1 (CDF1)	CYCLING DOF FACTOR 1 (CDF1);CHAPERONE-LIKE PROTEIN OF POR1 (CPP1);CELL GROWTH DEFECT FACTOR 1 (CDF1)
AT5G23060.1	0.912914	1	0.16215	0	SA downregulated	NHP primed	AT5G23060	CALCIUM SENSING RECEPTOR (CaS)	CALCIUM SENSING RECEPTOR (CaS)
AT5G23110.1	0	0.678196	0.989804	1	SA upregulated	NHP and SA upregulated	AT5G23110	NA	NA
AT5G23120.1	1	0.759922	0.470683	0	SA downregulated	NHP primed	AT5G23120	NA	NA
AT5G23210.2	1	0.690417	0.0997831	0	SA downregulated	NHP and SA downregulated	AT5G23210	SERINE CARBOXYPEPTIDASE-LIKE 34 (SCPL34)	SERINE CARBOXYPEPTIDASE-LIKE 34 (SCPL34)
AT5G23250.1	1	0.734248	0	0.0826773	SA downregulated	NHP and SA downregulated	AT5G23250	NA	NA
AT5G23290.1	1	0.501986	0.131839	0	SA downregulated	NHP and SA downregulated	AT5G23290	PREFOLDIN 5 (PFD5)	PREFOLDIN 5 (PFD5)
AT5G23300.1	0.792834	1	0	0.347638	SA downregulated	NHP Up, SA down	AT5G23300	PYRIMIDINE D (PYRD)	PYRIMIDINE D (PYRD)
AT5G23310.1	1	0.841026	0	0.350607	SA downregulated	NHP reverse primed	AT5G23310	FE SUPEROXIDE DISMUTASE 3 (FSD3)	SUPEROXIDE DISMUTASE 3 (SOD3);FE SUPEROXIDE DISMUTASE 3 (FSD3)
AT5G23380.1	1	0.245461	0.0801063	0	SA downregulated	NHP and SA downregulated	AT5G23380	NA	NA
AT5G23405.1	0	0.0178785	1	0.929114	SA upregulated	SA upregulated	AT5G23405	NA	NA
AT5G23510.3	0	0.0661779	0.90984	1	SA upregulated	SA upregulated	AT5G23510	NA	NA
AT5G23520.1	0	0.202306	0.581992	1	SA upregulated	NHP and SA upregulated	AT5G23520	NA	NA
AT5G23570.1	0	0.458048	0.729243	1	SA upregulated	NHP and SA upregulated	AT5G23570	SUPPRESSOR OF GENE SILENCING 3 (SGS3)	SUPPRESSOR OF GENE SILENCING 3 (ATSGS3);SUPPRESSOR OF GENE SILENCING 3 (SGS3)
AT5G23575.1	0	0.551812	1	0.654369	SA upregulated	NHP and SA upregulated	AT5G23575	NA	NA
AT5G23580.1	0	0.477283	0.825452	1	SA upregulated	NHP and SA upregulated	AT5G23580	CALMODULIN-LIKE DOMAIN PROTEIN KINASE 9 (CDPK9)	ARABIDOPSIS THALIANA CALMODULIN-LIKE DOMAIN PROTEIN KINASE 9 (ATCDPK9);CALMODULIN-LIKE DOMAIN PROTEIN KINASE 9 (CDPK9); (ATCPK12);CALCIUM-DEPENDENT PROTEIN KINASE 12 (CPK12)
AT5G23630.1	0	0.879563	0.885983	1	SA upregulated	NHP and SA upregulated	AT5G23630	PHOSPHATE DEFICIENCY RESPONSE 2 (PDR2)	(PDR2);MALE GAMETOGENESIS IMPAIRED ANTHERS (MIA);PHOSPHATE DEFICIENCY RESPONSE 2 (PDR2)
AT5G23680.1	0	0.160976	0.75701	1	SA upregulated	NHP primed	AT5G23680	NA	NA
AT5G23730.1	0.225333	0	1	0.73961	SA upregulated	NHP reverse primed	AT5G23730	REPRESSOR OF UV-B PHOTOMORPHOGENESIS 2 (RUP2)	EARLY FLOWERING BY OVEREXPRESSION 2 (EFO2);REPRESSOR OF UV-B PHOTOMORPHOGENESIS 2 (RUP2)
AT5G23740.1	1	0.446622	0.0561087	0	SA downregulated	NHP and SA downregulated	AT5G23740	RIBOSOMAL PROTEIN S11-BETA (RPS11-BETA)	RIBOSOMAL PROTEIN US17X (US17X);RIBOSOMAL PROTEIN S11-BETA (RPS11-BETA)
AT5G23760.1	0	0.0986618	0.547518	1	SA upregulated	NHP primed	AT5G23760	NA	NA
AT5G23820.1	0.605825	1	0	0.279995	SA downregulated	NHP Up, SA down	AT5G23820	MD2-RELATED LIPID RECOGNITION 3 (ML3)	MD2-RELATED LIPID RECOGNITION 3 (ML3)
AT5G23830.1	1	0.938196	0.186428	0	SA downregulated	NHP primed	AT5G23830	NA	NA
AT5G23840.1	1	0.309086	0.384756	0	SA downregulated	NHP and SA downregulated	AT5G23840	NA	NA
AT5G23850.1	0	0.598553	0.478236	1	SA upregulated	NHP and SA upregulated	AT5G23850	NA	NA
AT5G23860.1	1	0.913568	0	0.195039	SA downregulated	SA downregulated	AT5G23860	TUBULIN BETA 8 (TUB8)	TUBULIN BETA 8 (TUB8)
AT5G23860.2	0.601928	1	0.0492284	0	SA downregulated	NHP Up, SA down	AT5G23860	TUBULIN BETA 8 (TUB8)	TUBULIN BETA 8 (TUB8)
AT5G23870.3	1	0.841429	0.136096	0	SA downregulated	NHP and SA downregulated	AT5G23870	PECTIN ACETYLESTERASE 9 (PAE9)	PECTIN ACETYLESTERASE 9 (PAE9)
AT5G23900.1	1	0.38821	0.208745	0	SA downregulated	NHP and SA downregulated	AT5G23900	RIBOSOMAL PROTEIN EL13X (EL13X)	RIBOSOMAL PROTEIN EL13X (EL13X)
AT5G23920.1	0.825155	1	0.137106	0	SA downregulated	NHP Up, SA down	AT5G23920	NA	NA
AT5G24000.1	0.694629	1	0.0611147	0	SA downregulated	NHP Up, SA down	AT5G24000	NA	NA
AT5G24030.1	1	0.982302	0.22385	0	SA downregulated	NHP primed	AT5G24030	SLAC1 HOMOLOGUE 3 (SLAH3)	SLAC1 HOMOLOGUE 3 (SLAH3)
AT5G24165.1	0.89165	1	0	0.0485022	SA downregulated	NHP Up, SA down	AT5G24165	NA	NA
AT5G24210.1	0	0.0522836	0.85334	1	SA upregulated	SA upregulated	AT5G24210	(PRLIP1)	(PRLIP1)
AT5G24210.2	0.0258478	0	0.973353	1	SA upregulated	SA upregulated	AT5G24210	(PRLIP1)	(PRLIP1)
AT5G24300.2	0.713284	1	0	0.138896	SA downregulated	NHP Up, SA down	AT5G24300	STARCH SYNTHASE 1 (SS1)	SUPPRESSOR OF SALICYLIC ACID INSENSITIVITY 1 (SSI1);SUPPRESSOR OF SALICYLIC ACID INSENSITIVE (SSI);STARCH SYNTHASE 1 (ATSS1);STARCH SYNTHASE 1 (SS1)
AT5G24314.1	1	0.651862	0	0.220347	SA downregulated	NHP reverse primed	AT5G24314	PLASTID TRANSCRIPTIONALLY ACTIVE7 (PTAC7)	PLASTID TRANSCRIPTIONALLY ACTIVE7 (PTAC7); (TAC7);PEP-ASSOCIATED PROTEIN 12 (PAP12)
AT5G24430.1	0	0.384404	1	0.995056	SA upregulated	NHP and SA upregulated	AT5G24430	NA	NA
AT5G24450.1	0	0.240658	0.824089	1	SA upregulated	NHP and SA upregulated	AT5G24450	NA	NA
AT5G24470.1	0.504252	0.217217	1	0	SA upregulated	NHP reverse primed	AT5G24470	PSEUDO-RESPONSE REGULATOR 5 (PRR5)	PSEUDO-RESPONSE REGULATOR 5 (PRR5);PSEUDO-RESPONSE REGULATOR 5 (APRR5)
AT5G24500.1	0	0.0184558	0.964645	1	SA upregulated	SA upregulated	AT5G24500	ANTAGONIST OF LIKE HETEROCHROMATIN PROTEIN 2 (ALP2)	ANTAGONIST OF LIKE HETEROCHROMATIN PROTEIN 2 (ALP2)
AT5G24530.1	0	0.0762489	0.949322	1	SA upregulated	SA upregulated	AT5G24530	DOWNY MILDEW RESISTANT 6 (DMR6)	(ATDMR6);DOWNY MILDEW RESISTANT 6 (DMR6)
AT5G24620.2	1	0.8174	0.25784	0	SA downregulated	NHP and SA downregulated	AT5G24620	NA	NA
AT5G24640.1	1	0.815772	0	0.321329	SA downregulated	NHP reverse primed	AT5G24640	(HRG2)	(HRG2)
AT5G24650.1	0.818107	1	0	0.815556	SA downregulated	NHP Up, SA down	AT5G24650	HYPOTHETICAL PROTEIN 30-2 (HP30-2)	TRNA IMPORT COMPONENT 2 (Tric2);HYPOTHETICAL PROTEIN 30-2 (HP30-2)
AT5G24800.1	0.165543	0	0.819935	1	SA upregulated	SA upregulated	AT5G24800	BASIC LEUCINE ZIPPER 9 (BZIP9)	ARABIDOPSIS THALIANA BASIC LEUCINE ZIPPER 9 (AtbZIP9);BASIC LEUCINE ZIPPER 9 (BZIP9);BASIC LEUCINE ZIPPER O2 HOMOLOG 2 (BZO2H2)
AT5G24810.1	0	0.298228	0.80681	1	SA upregulated	NHP and SA upregulated	AT5G24810	(ABC1K11)	(ABC1K11)
AT5G24870.1	0	0.526686	0.653609	1	SA upregulated	NHP and SA upregulated	AT5G24870	(CTL07)	(MREL57); (CTL07)
AT5G24890.1	0	0.111512	0.939112	1	SA upregulated	SA upregulated	AT5G24890	NA	NA
AT5G24910.1	0	0.326165	0.666582	1	SA upregulated	NHP and SA upregulated	AT5G24910	CYTOCHROME P450, FAMILY 714, SUBFAMILY A, POLYPEPTIDE 1 (CYP714A1)	EUI-LIKE P450 A1 (ELA1);CYTOCHROME P450, FAMILY 714, SUBFAMILY A, POLYPEPTIDE 1 (CYP714A1)
AT5G25060.1	0	0.361993	0.809369	1	SA upregulated	NHP and SA upregulated	AT5G25060	REDUCED RED-LIGHT RESPONSES IN CRY1CRY2 BACKGROUND 1 (RRC1)	REDUCED RED-LIGHT RESPONSES IN CRY1CRY2 BACKGROUND 1 (RRC1)
AT5G25070.1	0	0.242781	0.90489	1	SA upregulated	SA upregulated	AT5G25070	NA	NA
AT5G25090.1	1	0.98004	0	0.3207	SA downregulated	NHP reverse primed	AT5G25090	EARLY NODULIN-LIKE PROTEIN 13 (ENODL13)	(AtENODL13);EARLY NODULIN-LIKE PROTEIN 13 (ENODL13)
AT5G25160.1	0	0.418939	1	0.983461	SA upregulated	NHP and SA upregulated	AT5G25160	ZINC FINGER PROTEIN 3 (ZFP3)	ZINC FINGER PROTEIN 3 (ZFP3)
AT5G25190.1	0.784759	1	0	0.110781	SA downregulated	NHP Up, SA down	AT5G25190	ETHYLENE AND SALT INDUCIBLE 3 (ESE3)	ETHYLENE AND SALT INDUCIBLE 3 (ESE3)
AT5G25250.1	0	0.0063008	0.786132	1	SA upregulated	SA upregulated	AT5G25250	FLOTILLIN 1 (FLOT1)	FLOTILLIN 1 (FLOT1)
AT5G25260.1	0	0.0641259	0.926382	1	SA upregulated	SA upregulated	AT5G25260	FLOTILIN2 (FLOT2)	FLOTILIN2 (FLOT2)
AT5G25265.1	0	0.194566	0.766771	1	SA upregulated	NHP primed	AT5G25265	HYDROXYPROLINE O-ARABINOSYLATRANSFERASE 1 (HPAT1)	HYDROXYPROLINE O-ARABINOSYLATRANSFERASE 1 (HPAT1)
AT5G25280.1	1	0.726179	0	0.460862	SA downregulated	NHP reverse primed	AT5G25280	NA	NA
AT5G25350.1	0	0.559029	0.662918	1	SA upregulated	NHP and SA upregulated	AT5G25350	EIN3-BINDING F BOX PROTEIN 2 (EBF2)	EIN3-BINDING F BOX PROTEIN 2 (EBF2)
AT5G25360.1	0.0994443	0	0.612106	1	SA upregulated	NHP primed	AT5G25360	NA	NA
AT5G25360.2	1	0.73958	0.438414	0	SA downregulated	NHP primed	AT5G25360	NA	NA
AT5G25440.1	0	0.0214065	0.709918	1	SA upregulated	NHP primed	AT5G25440	SUPPRESSOR OF ZED1-D1 (SZE1)	SUPPRESSOR OF ZED1-D1 (SZE1)
AT5G25440.2	0.0366417	0	1	0.873306	SA upregulated	NHP reverse primed	AT5G25440	SUPPRESSOR OF ZED1-D1 (SZE1)	SUPPRESSOR OF ZED1-D1 (SZE1)
AT5G25450.1	0.0752587	0	0.801095	1	SA upregulated	SA upregulated	AT5G25450	NA	NA
AT5G25490.1	0.716019	1	0	0.2721	SA downregulated	NHP Up, SA down	AT5G25490	JULGI2 (JUL2)	JULGI2 (JUL2)
AT5G25510.1	1	0.978557	0	0.448977	SA downregulated	NHP reverse primed	AT5G25510	NA	NA
AT5G25540.1	0.0131097	0	1	0.988526	SA upregulated	SA upregulated	AT5G25540	CTC-INTERACTING DOMAIN 6 (CID6)	CTC-INTERACTING DOMAIN 6 (CID6)
AT5G25590.1	0.960739	1	0	0.158471	SA downregulated	SA downregulated	AT5G25590	NA	NA
AT5G25755.2	0	0.445164	1	0.977937	SA upregulated	NHP and SA upregulated	AT5G25755	NA	NA
AT5G25757.1	1	0.906977	0.222471	0	SA downregulated	NHP primed	AT5G25757	NA	NA
AT5G25770.1	0	0.138928	0.766284	1	SA upregulated	NHP primed	AT5G25770	NA	NA
AT5G25820.1	0	0.4193	0.721738	1	SA upregulated	NHP and SA upregulated	AT5G25820	NA	NA
AT5G25910.1	0	0.256854	0.778905	1	SA upregulated	NHP and SA upregulated	AT5G25910	RECEPTOR LIKE PROTEIN 52 (RLP52)	RECEPTOR LIKE PROTEIN 52 (RLP52);RECEPTOR LIKE PROTEIN 52 (AtRLP52)
AT5G25930.1	0	0.216552	0.621259	1	SA upregulated	NHP primed	AT5G25930	HAESA-LIKE 3 (HSL3)	HAESA-LIKE 3 (HSL3);PLANT SCREW UNRESPONSIVE RECEPTOR (NUT)
AT5G26030.1	0	0.235361	0.828353	1	SA upregulated	NHP and SA upregulated	AT5G26030	FERROCHELATASE 1 (FC1)	FERROCHELATASE 1 (FC1); (FC-I); (ATFC-I);FUS3-COMPLEMENTING GENE 1 (FC1)
AT5G26170.1	0	0.00859156	0.732244	1	SA upregulated	NHP primed	AT5G26170	WRKY DNA-BINDING PROTEIN 50 (WRKY50)	ARABIDOPSIS THALIANA WRKY DNA-BINDING PROTEIN 50 (ATWRKY50);WRKY DNA-BINDING PROTEIN 50 (WRKY50)
AT5G26210.1	1	0.52456	0	0.272639	SA downregulated	NHP reverse primed	AT5G26210	ALFIN-LIKE 4 (AL4)	ALFIN-LIKE 4 (AL4)
AT5G26260.1	1	0.7192	0.203783	0	SA downregulated	NHP and SA downregulated	AT5G26260	NA	NA
AT5G26340.1	0	0.284047	0.739483	1	SA upregulated	NHP and SA upregulated	AT5G26340	(MSS1)	(MSS1);SUGAR TRANSPORT PROTEIN 13 (ATSTP13);SUGAR TRANSPORT PROTEIN 13 (STP13)
AT5G26600.2	0	0.129414	1	0.831146	SA upregulated	NHP reverse primed	AT5G26600	NA	NA
AT5G26622.1	0.761795	1	0.184342	0	SA downregulated	NHP Up, SA down	AT5G26622	NA	NA
AT5G26667.1	0	0.440058	0.826575	1	SA upregulated	NHP and SA upregulated	AT5G26667	(PYR6)	(PYR6)
AT5G26690.1	0	0.023107	0.85322	1	SA upregulated	SA upregulated	AT5G26690	(HIPP02)	HEAVY METAL ASSOCIATED PROTEIN 48 (ATHMP48); (HIPP02)
AT5G26700.1	0.0165162	0	0.668	1	SA upregulated	NHP primed	AT5G26700	NA	NA
AT5G26800.1	1	0.467581	0.412464	0	SA downregulated	NHP and SA downregulated	AT5G26800	RIBOSOMAL PROTEIN MS88 (MS88)	RIBOSOMAL PROTEIN MS88 (MS88)
AT5G26820.1	1	0.795814	0.0625935	0	SA downregulated	NHP and SA downregulated	AT5G26820	IRON-REGULATED PROTEIN 3 (IREG3)	MULTIPLE ANTIBIOTIC RESISTANCE 1 (MAR1);FERROPORTIN 3 (FPN3);IRON REGULATED 3 (IREG3); (RTS3)
AT5G26850.1	1	0.884954	0.0536571	0	SA downregulated	NHP and SA downregulated	AT5G26850	EFR3 OF PLANT 4 (EFOP4)	EFR3 OF PLANT 4 (EFOP4)
AT5G26920.1	0.0369994	0	0.722352	1	SA upregulated	NHP primed	AT5G26920	CAM-BINDING PROTEIN 60-LIKE G (CBP60G)	CAM-BINDING PROTEIN 60-LIKE G (CBP60G)
AT5G26960.1	0.771157	1	0	0.253658	SA downregulated	NHP Up, SA down	AT5G26960	NA	NA
AT5G27030.1	0	0.128353	1	0.530512	SA upregulated	NHP reverse primed	AT5G27030	TOPLESS-RELATED 3 (TPR3)	TOPLESS-RELATED 3 (TPR3)
AT5G27210.1	1	0.321972	0.0870395	0	SA downregulated	NHP and SA downregulated	AT5G27210	CANDIDATE G-PROTEIN COUPLED RECEPTOR 8 (CAND8)	CANDIDATE G-PROTEIN COUPLED RECEPTOR 8 (CAND8)
AT5G27290.1	1	0.728122	0	0.132902	SA downregulated	NHP and SA downregulated	AT5G27290	NA	NA
AT5G27330.1	0.77263	1	0	0.19056	SA downregulated	NHP Up, SA down	AT5G27330	NA	NA
AT5G27360.1	0.612097	1	0	0.088282	SA downregulated	NHP Up, SA down	AT5G27360	NA	NA
AT5G27380.1	0	0.376946	1	0.917851	SA upregulated	SA upregulated	AT5G27380	GLUTATHIONE SYNTHETASE 2 (GSH2)	GLUTATHIONE SYNTHETASE 2 (GSH2); (ATGSH2); (GSHB)
AT5G27390.1	1	0.600758	0	0.517045	SA downregulated	NHP reverse primed	AT5G27390	NA	NA
AT5G27400.1	1	0.506187	0.471622	0	SA downregulated	NHP and SA downregulated	AT5G27400	NA	NA
AT5G27420.1	0.0564056	0	0.986017	1	SA upregulated	SA upregulated	AT5G27420	CARBON/NITROGEN INSENSITIVE 1 (CNI1)	CARBON/NITROGEN INSENSITIVE 1 (CNI1);ARABIDOPSIS TOXICOS EN LEVADURA 31 (ATL31)
AT5G27430.1	0	0.010716	0.748358	1	SA upregulated	NHP primed	AT5G27430	NA	NA
AT5G27520.1	0	0.399154	0.582239	1	SA upregulated	NHP and SA upregulated	AT5G27520	PEROXISOMAL ADENINE NUCLEOTIDE CARRIER 2 (PNC2)	(ATPNC2);PEROXISOMAL ADENINE NUCLEOTIDE CARRIER 2 (PNC2)
AT5G27560.1	1	0.639078	0.0883834	0	SA downregulated	NHP and SA downregulated	AT5G27560	NA	NA
AT5G27600.1	0	0.293097	0.743407	1	SA upregulated	NHP and SA upregulated	AT5G27600	LONG-CHAIN ACYL-COA SYNTHETASE 7 (LACS7)	(ATLACS7);LONG-CHAIN ACYL-COA SYNTHETASE 7 (LACS7)
AT5G27650.1	0	0.506628	0.814865	1	SA upregulated	NHP and SA upregulated	AT5G27650	PWWP DOMAIN PROTEIN 1 (PDP1)	PWWP DOMAIN PROTEIN 1 (PDP1)
AT5G27660.2	1	0.575889	0	0.141983	SA downregulated	NHP and SA downregulated	AT5G27660	NA	NA
AT5G27670.1	1	0.629975	0	0.849929	SA downregulated	NHP reverse primed	AT5G27670	HISTONE H2A 7 (HTA7)	(H2A.W.7);HISTONE H2A 7 (HTA7)
AT5G27690.1	0	0.302927	0.586581	1	SA upregulated	NHP and SA upregulated	AT5G27690	HEAVY METAL ASSOCIATED PROTEIN 49 (ATHMP49)	HEAVY METAL ASSOCIATED PROTEIN 49 (ATHMP49)
AT5G27700.1	1	0.314296	0.0168665	0	SA downregulated	NHP and SA downregulated	AT5G27700	EVERSHED1-LIKE 1 (EVR1L1)	EVERSHED1-LIKE 1 (EVR1L1); (RPS21C);RIBOSOMAL PROTEIN ES21Y (ES21Y)
AT5G27720.1	0.00569526	0	0.904335	1	SA upregulated	SA upregulated	AT5G27720	EMBRYO DEFECTIVE 1644 (emb1644)	SM-LIKE PROTEIN 4 (LSM4);EMBRYO DEFECTIVE 1644 (emb1644)
AT5G27730.1	1	0.803304	0	0.189018	SA downregulated	NHP and SA downregulated	AT5G27730	NA	NA
AT5G27760.1	0	0.0729796	0.574184	1	SA upregulated	NHP primed	AT5G27760	HYPOXIA-INDUCED GENE DOMAIN 2 (ATHIGD2)	HYPOXIA-INDUCED GENE DOMAIN 2 (ATHIGD2)
AT5G27770.1	1	0.67248	0	0.0935192	SA downregulated	NHP and SA downregulated	AT5G27770	RIBOSOMAL PROTEIN EL22Y (EL22Y)	RIBOSOMAL PROTEIN EL22Y (EL22Y)
AT5G27820.1	1	0.796176	0	0.0948945	SA downregulated	NHP and SA downregulated	AT5G27820	(UL18M)	(UL18M)
AT5G27830.1	0	0.117813	0.794787	1	SA upregulated	NHP primed	AT5G27830	FOLATE BINDING PROTEIN (FBP)	FOLATE BINDING PROTEIN (FBP)
AT5G27830.5	0.059302	0	0.788677	1	SA upregulated	SA upregulated	AT5G27830	FOLATE BINDING PROTEIN (FBP)	FOLATE BINDING PROTEIN (FBP)
AT5G27850.2	1	0.412905	0.0828301	0	SA downregulated	NHP and SA downregulated	AT5G27850	(RPL18C)	RIBOSOMAL PROTEIN EL18X (EL18X); (RPL18C)
AT5G27890.1	0.664352	1	0	0.218505	SA downregulated	NHP Up, SA down	AT5G27890	NA	NA
AT5G27920.1	0.111135	0	1	0.317335	SA upregulated	NHP reverse primed	AT5G27920	RAE1 HOMOLOG 1 (RAH1)	RAE1 HOMOLOG 1 (RAH1)
AT5G28050.1	0	0.0736579	1	0.922542	SA upregulated	NHP reverse primed	AT5G28050	NA	NA
AT5G28060.1	1	0	0.194647	0.0926031	SA downregulated	NHP and SA downregulated	AT5G28060	(RPS24B)	RIBOSOMAL PROTEIN ES24Y (ES24Y); (RPS24B)
AT5G28390.1	0	0.143297	1	0.916009	SA upregulated	SA upregulated	AT5G28390	NA	NA
AT5G28400.1	0	0.60631	1	0.896067	SA upregulated	NHP and SA upregulated	AT5G28400	NA	NA
AT5G28540.1	0.0073499	0	1	0.897823	SA upregulated	SA upregulated	AT5G28540	(BIP1)	(HSP70-11); (BIP1)
AT5G28740.1	0	0.29871	1	0.943537	SA upregulated	SA upregulated	AT5G28740	NA	NA
AT5G28750.1	0.578116	1	0	0.309696	SA downregulated	NHP Up, SA down	AT5G28750	TWIN-ARGININE TRANSLOCATION A (TATA)	TWIN-ARGININE TRANSLOCATION A (TATA)
AT5G28770.2	0.341394	0	1	0.498762	SA upregulated	NHP reverse primed	AT5G28770	(BZO2H3)	(BZIP63); (BZO2H3)
AT5G28830.1	0.0216204	0	1	0.991717	SA upregulated	SA upregulated	AT5G28830	NA	NA
AT5G28850.2	0	0.723968	0.768538	1	SA upregulated	NHP and SA upregulated	AT5G28850	NA	NA
AT5G30490.1	0	0.0551615	0.65152	1	SA upregulated	NHP primed	AT5G30490	NA	NA
AT5G30510.1	1	0.841032	0	0.102108	SA downregulated	NHP and SA downregulated	AT5G30510	RIBOSOMAL PROTEIN S1 (RPS1)	RIBOSOMAL PROTEIN S1 (RPS1);RIBOSOMAL PROTEIN BS1C (BS1C);PLASTID RIBOSOMAL PROTEIN S1 (PRPS1); (ARRPS1)
AT5G35170.1	1	0.541148	0.0429432	0	SA downregulated	NHP and SA downregulated	AT5G35170	NA	NA
AT5G35200.1	0	0.156965	1	0.954162	SA upregulated	SA upregulated	AT5G35200	(PICALM3)	(PICALM3)
AT5G35210.2	0	0.795757	0.890916	1	SA upregulated	NHP and SA upregulated	AT5G35210	PHD TYPE TRANSCRIPTION FACTOR WITH TRANSMEMBRANE DOMAINS (PTM)	PHD TYPE TRANSCRIPTION FACTOR WITH TRANSMEMBRANE DOMAINS (PTM);DDT-PHD PROTEIN1 (DDP1)
AT5G35220.1	0.817469	1	0	0.102311	SA downregulated	NHP Up, SA down	AT5G35220	ETHYLENE-DEPENDENT GRAVITROPISM-DEFICIENT AND YELLOW-GREEN 1 (EGY1)	ENHANCER OF VARIEGATION3 (EVR3);AMMONIUM OVERLY SENSITIVE 1 (AMOS1);ETHYLENE-DEPENDENT GRAVITROPISM-DEFICIENT AND YELLOW-GREEN 1 (EGY1)
AT5G35360.1	1	0.843286	0.121231	0	SA downregulated	NHP and SA downregulated	AT5G35360	ACETYL CO-ENZYME A CARBOXYLASE BIOTIN CARBOXYLASE SUBUNIT (CAC2)	ACETYL CO-ENZYME A CARBOXYLASE BIOTIN CARBOXYLASE SUBUNIT (CAC2)
AT5G35370.1	0	1	0.559652	0.668415	SA upregulated	NHP and SA upregulated	AT5G35370	NA	NA
AT5G35530.1	1	0.444866	0.195017	0	SA downregulated	NHP and SA downregulated	AT5G35530	RIBOSOMAL PROTEIN US3X (US3X)	RIBOSOMAL PROTEIN US3X (US3X)
AT5G35560.1	0	0.750874	1	0.656452	SA upregulated	NHP and SA upregulated	AT5G35560	NA	NA
AT5G35570.1	0	0.546775	0.661555	1	SA upregulated	NHP and SA upregulated	AT5G35570	NA	NA
AT5G35630.3	1	0.442403	0.0209679	0	SA downregulated	NHP and SA downregulated	AT5G35630	GLUTAMINE SYNTHETASE 2 (GS2)	GLUTAMINE SYNTHETASE 2 (GS2);GLUTAMINE SYNTHETASE LIKE 1 (ATGSL1);GLUTAMINE SYNTHETASE 2 (GLN2)
AT5G35690.1	0	0.290729	0.724499	1	SA upregulated	NHP and SA upregulated	AT5G35690	WSS1/SPRTN TYPE REPAIR PROTEASE B (WSS1B)	WSS1/SPRTN TYPE REPAIR PROTEASE B (WSS1B)
AT5G35740.1	1	0.652508	0.014642	0	SA downregulated	NHP and SA downregulated	AT5G35740	NA	NA
AT5G35790.1	0.560206	1	0	0.00471483	SA downregulated	NHP Up, SA down	AT5G35790	GLUCOSE-6-PHOSPHATE DEHYDROGENASE 1 (G6PD1)	GLUCOSE-6-PHOSPHATE DEHYDROGENASE 1 (G6PD1)
AT5G35910.1	0	0.6725	0.762024	1	SA upregulated	NHP and SA upregulated	AT5G35910	RRP6-LIKE 2 (RRP6L2)	(AtRRP6L2);RRP6-LIKE 2 (RRP6L2)
AT5G36120.1	1	0.774213	0.181945	0	SA downregulated	NHP and SA downregulated	AT5G36120	COFACTOR ASSEMBLY, COMPLEX C (B6F) (CCB3)	COFACTOR ASSEMBLY, COMPLEX C (B6F) (CCB3); (atylmg3); (YLMG3)
AT5G36160.1	0	0.442625	0.852934	1	SA upregulated	NHP and SA upregulated	AT5G36160	TYR AMINOTRANSFERASE 2 (TAT2)	TYR AMINOTRANSFERASE 2 (TAT2);TYR AMINOTRANSFERASE 2 (ATTAT2)
AT5G36170.2	0.873769	1	0	0.294552	SA downregulated	NHP Up, SA down	AT5G36170	HIGH CHLOROPHYLL FLUORESCENT 109 (HCF109)	(ATPRFB);HIGH CHLOROPHYLL FLUORESCENT 109 (HCF109)
AT5G36210.1	0	0.73729	0.796489	1	SA upregulated	NHP and SA upregulated	AT5G36210	NA	NA
AT5G36220.1	0	0.94551	0.37668	1	SA upregulated	NHP and SA upregulated	AT5G36220	CYTOCHROME P450, FAMILY 81, SUBFAMILY D, POLYPEPTIDE 1 (CYP81D1)	CYTOCHROME P450, FAMILY 81, SUBFAMILY D, POLYPEPTIDE 1 (CYP81D1);CYTOCHROME P450 91A1 (CYP91A1)
AT5G36230.1	0.791817	1	0	0.0761593	SA downregulated	NHP Up, SA down	AT5G36230	NA	NA
AT5G36290.1	1	0.843519	0	0.41233	SA downregulated	NHP reverse primed	AT5G36290	PHOTOSYNTHESIS-AFFECTED MUTANT 71 LIKE 3 (PML3)	PHOTOSYNTHESIS-AFFECTED MUTANT 71 LIKE 3 (PML3);BIVALENT CATION TRANSPORTER 3 (BICAT3)
AT5G36700.2	1	0.964216	0.0975171	0	SA downregulated	SA downregulated	AT5G36700	2-PHOSPHOGLYCOLATE PHOSPHATASE 1 (PGLP1)	(ATPGLP1);2-PHOSPHOGLYCOLATE PHOSPHATASE 1 (PGLP1)
AT5G36880.2	0	0.264319	0.740885	1	SA upregulated	NHP and SA upregulated	AT5G36880	ACETYL-COA SYNTHETASE (ACS)	ACETYL-COA SYNTHETASE (ACS)
AT5G36930.4	0	0.0459886	0.927502	1	SA upregulated	SA upregulated	AT5G36930	NA	NA
AT5G37020.2	0.919443	1	0	0.109577	SA downregulated	SA downregulated	AT5G37020	AUXIN RESPONSE FACTOR 8 (ARF8)	(ATARF8);AUXIN RESPONSE FACTOR 8 (ARF8)
AT5G37070.1	0	0.158775	0.660059	1	SA upregulated	NHP primed	AT5G37070	NA	NA
AT5G37480.1	0.0734335	0	0.8706	1	SA upregulated	SA upregulated	AT5G37480	NA	NA
AT5G37600.1	0.0281646	0	1	0.629421	SA upregulated	NHP reverse primed	AT5G37600	GLUTAMINE SYNTHASE CLONE R1 (GSR 1)	ARABIDOPSIS GLUTAMINE SYNTHASE 1;1 (ATGLN1;1);GLUTAMINE SYNTHASE CLONE R1 (GSR 1);GLUTAMINE SYNTHASE 1;1 (GLN1;1);ARABIDOPSIS THALIANA GLUTAMINE SYNTHASE CLONE R1 (ATGSR1)
AT5G37710.1	0	0.113156	0.688392	1	SA upregulated	NHP primed	AT5G37710	NA	NA
AT5G37720.1	0	0.0484963	0.888778	1	SA upregulated	SA upregulated	AT5G37720	(ALY4)	(ATALY4);INTERACTING WITH DNA-BINDING DOMAIN OF ZN-FINGER PARP 1 (DIP2); (ALY4)
AT5G37740.1	0	0.286961	0.57388	1	SA upregulated	NHP and SA upregulated	AT5G37740	(CAR1)	(CAR1)
AT5G37830.1	0	0.759675	0.693678	1	SA upregulated	NHP and SA upregulated	AT5G37830	OXOPROLINASE 1 (OXP1)	OXOPROLINASE 1 (OXP1)
AT5G37850.2	0.0778223	0	0.762534	1	SA upregulated	SA upregulated	AT5G37850	SALT OVERLY SENSITIVE 4 (SOS4)	SALT OVERLY SENSITIVE 4 (SOS4); (SNO1);SALT OVERLY SENSITIVE 4 (ATSOS4)
AT5G38140.1	1	0.427834	0.0733535	0	SA downregulated	NHP and SA downregulated	AT5G38140	NUCLEAR FACTOR Y, SUBUNIT C12 (NF-YC12)	NUCLEAR FACTOR Y, SUBUNIT C12 (NF-YC12)
AT5G38200.1	0	0.185551	0.726291	1	SA upregulated	NHP primed	AT5G38200	NA	NA
AT5G38210.1	0	0.0941097	1	0.694698	SA upregulated	NHP reverse primed	AT5G38210	NA	NA
AT5G38360.1	1	0.523614	0.149543	0	SA downregulated	NHP and SA downregulated	AT5G38360	NA	NA
AT5G38410.1	1	0.653101	0.123315	0	SA downregulated	NHP and SA downregulated	AT5G38410	RUBISCO SMALL SUBUNIT 3B (RBCS3B)	RUBISCO SMALL SUBUNIT 3B (RBCS3B);RIBULOSE BISPHOSPHATE CARBOXYLASE SMALL CHAIN 1A (RBCS1A)
AT5G38420.1	1	0.613563	0.159304	0	SA downregulated	NHP and SA downregulated	AT5G38420	RUBISCO SMALL SUBUNIT 2B (RBCS2B)	(DEG24);RUBISCO SMALL SUBUNIT 2B (RBCS2B)
AT5G38430.2	1	0.708162	0.156186	0	SA downregulated	NHP and SA downregulated	AT5G38430	RUBISCO SMALL SUBUNIT 1B (RBCS1B)	RUBISCO SMALL SUBUNIT 1B (RBCS1B)
AT5G38520.1	0.89083	1	0.0875724	0	SA downregulated	NHP Up, SA down	AT5G38520	CHLOROPHYLL DEPHYTYLASE1 (CLD1)	CHLOROPHYLL DEPHYTYLASE1 (CLD1)
AT5G38530.1	0	0.177094	0.840466	1	SA upregulated	SA upregulated	AT5G38530	TRYPTOPHAN SYNTHASE BETA TYPE 2 (TSBtype2)	(TSB3);TRYPTOPHAN SYNTHASE BETA TYPE 2 (TSBtype2)
AT5G38600.1	0.10253	0	0.792626	1	SA upregulated	SA upregulated	AT5G38600	(ZCCHC8A)	(ZCCHC8A)
AT5G38660.2	0.835936	1	0.106101	0	SA downregulated	NHP Up, SA down	AT5G38660	ACCLIMATION OF PHOTOSYNTHESIS TO ENVIRONMENT (APE1)	ACCLIMATION OF PHOTOSYNTHESIS TO ENVIRONMENT (APE1)
AT5G38710.1	0	0.388926	0.370201	1	SA upregulated	NHP and SA upregulated	AT5G38710	(PDH2)	(PDH2)
AT5G38710.2	0	0.801003	0.398308	1	SA upregulated	NHP and SA upregulated	AT5G38710	(PDH2)	(PDH2)
AT5G38830.1	0	0.158074	0.789826	1	SA upregulated	NHP primed	AT5G38830	NA	NA
AT5G38840.1	0	0.267375	0.95626	1	SA upregulated	SA upregulated	AT5G38840	NA	NA
AT5G38850.1	0	0.33027	0.797867	1	SA upregulated	NHP and SA upregulated	AT5G38850	MICRORNA-SILENCED TNL1 (MIST1)	MICRORNA-SILENCED TNL1 (MIST1)
AT5G38880.1	0	0.409712	1	0.914838	SA upregulated	NHP and SA upregulated	AT5G38880	AUGMIN SUBUNIT 5 (AUG5)	AUGMIN SUBUNIT 5 (AUG5)
AT5G38900.1	0	0.345347	0.555809	1	SA upregulated	NHP and SA upregulated	AT5G38900	PROTEIN DISULFIDE ISOMERASE (PDI)	PROTEIN DISULFIDE ISOMERASE (PDI)
AT5G38910.1	0	0.00108176	0.98575	1	SA upregulated	SA upregulated	AT5G38910	NA	NA
AT5G38980.1	0	0.269311	0.649913	1	SA upregulated	NHP and SA upregulated	AT5G38980	NA	NA
AT5G38990.1	0	0.211582	0.966367	1	SA upregulated	SA upregulated	AT5G38990	MEDOS 1 (MDS1)	MEDOS 1 (MDS1)
AT5G39020.1	0	0.115785	0.866883	1	SA upregulated	SA upregulated	AT5G39020	MEDOS 3 (MDS3)	MEDOS 3 (MDS3)
AT5G39040.1	0	0.19611	0.918493	1	SA upregulated	SA upregulated	AT5G39040	ATP-BINDING CASSETTE B27 (ABCB27)	ALUMINUM SENSITIVE 1 (ALS1); (ATALS1);TRANSPORTER ASSOCIATED WITH ANTIGEN PROCESSING PROTEIN 2 (TAP2);ATP-BINDING CASSETTE B27 (ABCB27);ARABIDOPSIS THALIANA TRANSPORTER ASSOCIATED WITH ANTIGEN PROCESSING PROTEIN 2 (ATTAP2)
AT5G39050.1	0	0.266768	0.900945	1	SA upregulated	NHP and SA upregulated	AT5G39050	PHENOLIC GLUCOSIDE MALONYLTRANSFERASE 1 (PMAT1)	PHENOLIC GLUCOSIDE MALONYLTRANSFERASE 1 (PMAT1)
AT5G39210.1	1	0.692365	0.0235502	0	SA downregulated	NHP and SA downregulated	AT5G39210	CHLORORESPIRATORY REDUCTION 7 (CRR7)	CHLORORESPIRATORY REDUCTION 7 (CRR7)
AT5G39320.1	1	0.45992	0.326908	0	SA downregulated	NHP and SA downregulated	AT5G39320	UDP-GLUCOSE DEHYDROGENASE 4 (UDG4)	UDP-GLUCOSE DEHYDROGENASE 4 (UDG4)
AT5G39410.1	1	0.654075	0.328245	0	SA downregulated	NHP and SA downregulated	AT5G39410	NA	NA
AT5G39450.1	0	0.077002	0.793081	1	SA upregulated	SA upregulated	AT5G39450	NA	NA
AT5G39520.1	0	0.365618	0.47077	1	SA upregulated	NHP and SA upregulated	AT5G39520	CHLOROPLAST-LOCALIZED SENESCENCE-ASSOCIATED PROTEIN (CSAP)	CHLOROPLAST-LOCALIZED SENESCENCE-ASSOCIATED PROTEIN (CSAP)
AT5G39570.2	0	0.199379	0.907731	1	SA upregulated	SA upregulated	AT5G39570	PLD REGULATED PROTEIN1 (PLDRP1)	PLD REGULATED PROTEIN1 (PLDRP1)
AT5G39590.1	0	0.257139	0.691889	1	SA upregulated	NHP and SA upregulated	AT5G39590	OXIDATION RESISTANCE 5 (OXR5)	OXIDATION RESISTANCE 5 (OXR5)
AT5G39610.1	0	0.518026	0.812149	1	SA upregulated	NHP and SA upregulated	AT5G39610	NAC DOMAIN CONTAINING PROTEIN 6 (NAC6)	NAC DOMAIN CONTAINING PROTEIN 2 (NAC2);NAC DOMAIN CONTAINING PROTEIN 6 (ATNAC6);ARABIDOPSIS NAC DOMAIN CONTAINING PROTEIN 92 (ANAC092);ORESARA 1 (ORE1);NAC DOMAIN CONTAINING PROTEIN 2 (ATNAC2);NAC DOMAIN CONTAINING PROTEIN 6 (NAC6)
AT5G39660.3	0	0.247357	1	0.646429	SA upregulated	NHP reverse primed	AT5G39660	CYCLING DOF FACTOR 2 (CDF2)	CYCLING DOF FACTOR 2 (CDF2)
AT5G39670.1	0	0.100513	0.6829	1	SA upregulated	NHP primed	AT5G39670	CALMODULIN-LIKE 46 (CML46)	CALMODULIN-LIKE 46 (CML46)
AT5G39740.1	1	0.561656	0	0.0644549	SA downregulated	NHP and SA downregulated	AT5G39740	RIBOSOMAL PROTEIN L5 B (RPL5B)	OLIGOCELLULA 7 (OLI7);RIBOSOMAL PROTEIN UL18Y (UL18Y);RIBOSOMAL PROTEIN L5 B (RPL5B)
AT5G39830.1	1	0.978802	0	0.1576	SA downregulated	SA downregulated	AT5G39830	DEGRADATION OF PERIPLASMIC PROTEINS 8 (DEG8)	DEG PROTEASE 8 (DEGP8);DEGRADATION OF PERIPLASMIC PROTEINS 8 (DEG8)
AT5G39850.1	0.704595	1	0	0.658499	SA downregulated	NHP Up, SA down	AT5G39850	RIBOSOMAL PROTEIN US4Y (US4Y)	RIBOSOMAL PROTEIN US4Y (US4Y)
AT5G39940.1	0	0.272571	0.713936	1	SA upregulated	NHP and SA upregulated	AT5G39940	NA	NA
AT5G39950.1	0	0.0380726	0.736989	1	SA upregulated	NHP primed	AT5G39950	THIOREDOXIN 2 (TRX2)	THIOREDOXIN 2 (ATTRX2);ARABIDOPSIS THIOREDOXIN H2 (ATH2);THIOREDOXIN 2 (TRX2);THIOREDOXIN H2 (TRXH2); (ATTRXH2)
AT5G40010.1	0	0.359876	0.991995	1	SA upregulated	SA upregulated	AT5G40010	AAA-ATPASE 1 (AATP1)	ATPASE-IN-SEED-DEVELOPMENT (ASD);AAA-ATPASE 1 (AATP1)
AT5G40080.1	1	0.573969	0	0.26387	SA downregulated	NHP reverse primed	AT5G40080	RIBOSOMAL PROTEIN ML41Y (ML41Y)	RIBOSOMAL PROTEIN ML41Y (ML41Y)
AT5G40170.1	0	0.306132	0.937373	1	SA upregulated	NHP and SA upregulated	AT5G40170	RECEPTOR LIKE PROTEIN 54 (RLP54)	RECEPTOR LIKE PROTEIN 54 (RLP54);RECEPTOR LIKE PROTEIN 54 (AtRLP54)
AT5G40190.1	0	0.11746	1	0.71385	SA upregulated	NHP reverse primed	AT5G40190	NA	NA
AT5G40240.2	0	0.333963	1	0.9354	SA upregulated	SA upregulated	AT5G40240	USUALLY MULTIPLE ACIDS MOVE IN AND OUT TRANSPORTERS 40 (UMAMIT40)	USUALLY MULTIPLE ACIDS MOVE IN AND OUT TRANSPORTERS 40 (UMAMIT40)
AT5G40280.1	0	0.256847	1	0.876869	SA upregulated	SA upregulated	AT5G40280	NA	NA
AT5G40300.1	0	0.310656	0.954599	1	SA upregulated	NHP and SA upregulated	AT5G40300	CASP-LIKE PROTEIN 4A1 (CASPL4A1)	CASP-LIKE PROTEIN 4A1 (CASPL4A1)
AT5G40370.1	0	0.199032	0.577516	1	SA upregulated	NHP and SA upregulated	AT5G40370	GLUTAREDOXIN C2 (GRXC2)	GLUTAREDOXIN C2 (GRXC2); (GRX370); (ATGRXC2)
AT5G40450.2	0	0.330916	1	0.865921	SA upregulated	NHP reverse primed	AT5G40450	REGULATOR OF BULB BIOGENESIS1 (RBB1)	REGULATOR OF BULB BIOGENESIS1 (RBB1)
AT5G40590.1	1	0.406903	0.120198	0	SA downregulated	NHP and SA downregulated	AT5G40590	NA	NA
AT5G40610.1	0.921053	1	0	0.185725	SA downregulated	SA downregulated	AT5G40610	GLYCEROL-3-PHOSPHATE DEHYDROGENASE PLASTIDIC (GPDHP)	GLYCEROL-3-PHOSPHATE DEHYDROGENASE PLASTIDIC (GPDHP)
AT5G40670.1	0	0.136696	0.802447	1	SA upregulated	NHP primed	AT5G40670	NA	NA
AT5G40720.2	0	0.142388	0.346735	1	SA upregulated	NHP primed	AT5G40720	NA	NA
AT5G40730.1	1	0.872797	0	0.842649	SA downregulated	NHP reverse primed	AT5G40730	ARABINOGALACTAN PROTEIN 24 (AGP24)	ARABIDOPSIS THALIANA ARABINOGALACTAN PROTEIN 24 (ATAGP24);ARABINOGALACTAN PROTEIN 24 (AGP24)
AT5G40890.1	0	1	0.667221	0.900801	SA upregulated	NHP and SA upregulated	AT5G40890	CHLORIDE CHANNEL A (CLC-A)	CHLORIDE CHANNEL A (ATCLC-A);CHLORIDE CHANNEL-A (CLC-A);CHLORIDE CHANNEL A (CLC-A); (ATCLCA);CHLORIDE CHANNEL A (CLCA)
AT5G40890.2	1	0.282521	0	0.219533	SA downregulated	NHP and SA downregulated	AT5G40890	CHLORIDE CHANNEL A (CLC-A)	CHLORIDE CHANNEL A (ATCLC-A);CHLORIDE CHANNEL-A (CLC-A);CHLORIDE CHANNEL A (CLC-A); (ATCLCA);CHLORIDE CHANNEL A (CLCA)
AT5G40910.9	0	0.136717	0.906975	1	SA upregulated	SA upregulated	AT5G40910	NA	NA
AT5G40930.1	0	0.537851	0.436186	1	SA upregulated	NHP and SA upregulated	AT5G40930	TRANSLOCASE OF OUTER MEMBRANE 20-4 (TOM20-4)	TRANSLOCASE OF OUTER MEMBRANE 20-4 (TOM20-4)
AT5G40950.1	1	0.671769	0	0.0937631	SA downregulated	NHP and SA downregulated	AT5G40950	RIBOSOMAL PROTEIN LARGE SUBUNIT 27 (RPL27)	RIBOSOMAL PROTEIN LARGE SUBUNIT 27 (RPL27);RIBOSOMAL PROTEIN BL27C (BL27C); (PRPL27)
AT5G41040.1	0	0.842519	0.867304	1	SA upregulated	NHP and SA upregulated	AT5G41040	REDUCED LEVELS OF WALL-BOUND PHENOLICS 1 (RWP1)	REDUCED LEVELS OF WALL-BOUND PHENOLICS 1 (RWP1);HYDROXYCINNAMOYL- COA:&OMEGA;-HYDROXYACID O-HYDROXYCINNAMOYLTRANSFERASE (HHT);ALIPHATIC SUBERIN FERULOYL-TRANSFERASE (ASFT)
AT5G41050.1	1	0.804048	0.152814	0	SA downregulated	NHP and SA downregulated	AT5G41050	NA	NA
AT5G41070.1	0	0.147594	0.8555	1	SA upregulated	SA upregulated	AT5G41070	DSRNA-BINDING PROTEIN 5 (DRB5)	DSRNA-BINDING PROTEIN 5 (DRB5)
AT5G41080.1	0	0.237737	1	0.606129	SA upregulated	NHP reverse primed	AT5G41080	GLYCEROPHOSPHODIESTER PHOSPHODIESTERASE 2 (GDPD2)	(AtGDPD2);GLYCEROPHOSPHODIESTER PHOSPHODIESTERASE 2 (GDPD2)
AT5G41100.2	0	0.347206	1	0.697334	SA upregulated	NHP reverse primed	AT5G41100	NA	NA
AT5G41210.1	0.65742	1	0	0.663085	SA downregulated	NHP Up, SA down	AT5G41210	GLUTATHIONE S-TRANSFERASE THETA 1 (GSTT1)	GLUTATHIONE S-TRANSFERASE THETA 1 (ATGSTT1);GLUTATHIONE S-TRANSFERASE THETA 1 (GSTT1);GLUTATHIONE S-TRANSFERASE TAU 12 (GSTU12); (GST10)
AT5G41260.1	0	0.256044	0.85089	1	SA upregulated	NHP and SA upregulated	AT5G41260	BRASSINOSTEROID-SIGNALING KINASE 8 (BSK8)	BRASSINOSTEROID-SIGNALING KINASE 8 (BSK8)
AT5G41270.1	0.0521856	0	1	0.656477	SA upregulated	NHP reverse primed	AT5G41270	NA	NA
AT5G41280.1	0	0.0806731	1	0.796647	SA upregulated	NHP reverse primed	AT5G41280	NA	NA
AT5G41290.1	0	0.0511518	1	0.641491	SA upregulated	NHP reverse primed	AT5G41290	NA	NA
AT5G41300.1	0.00890945	0	1	0.503407	SA upregulated	NHP reverse primed	AT5G41300	NA	NA
AT5G41350.1	0	0.343575	1	0.991992	SA upregulated	SA upregulated	AT5G41350	NA	NA
AT5G41400.1	0.585961	1	0	0.508182	SA downregulated	NHP Up, SA down	AT5G41400	NA	NA
AT5G41410.1	0	0.550731	0.398466	1	SA upregulated	NHP and SA upregulated	AT5G41410	BELL 1 (BEL1)	BELL 1 (BEL1)
AT5G41520.1	1	0.655885	0	0.143241	SA downregulated	NHP reverse primed	AT5G41520	RIBOSOMAL PROTEIN S10E B (RPS10B)	RIBOSOMAL PROTEIN S10E B (RPS10B);RIBOSOMAL PROTEIN ES10Y (ES10Y)
AT5G41600.1	0.907783	1	0	0.0778281	SA downregulated	SA downregulated	AT5G41600	VIRB2-INTERACTING PROTEIN 3 (BTI3)	RETICULAN LIKE PROTEIN B4 (RTNLB4);VIRB2-INTERACTING PROTEIN 3 (BTI3)
AT5G41770.1	0	0.324929	0.987262	1	SA upregulated	SA upregulated	AT5G41770	NA	NA
AT5G41920.1	0.7676	1	0	0.387824	SA downregulated	NHP Up, SA down	AT5G41920	SCARECROW-LIKE 23 (SCL23)	(ATSCL23);SCARECROW-LIKE 23 (SCL23)
AT5G41950.1	0	0.451393	0.80745	1	SA upregulated	NHP and SA upregulated	AT5G41950	HYPERSENSITIVE TO LATRUNCULIN B 1 (HLB1)	HYPERSENSITIVE TO LATRUNCULIN B 1 (HLB1)
AT5G41970.1	0.997309	1	0	0.220605	SA downregulated	SA downregulated	AT5G41970	NA	NA
AT5G41990.1	0	0.229381	0.896428	1	SA upregulated	SA upregulated	AT5G41990	WITH NO LYSINE (K) KINASE 8 (WNK8)	WITH NO LYSINE (K) KINASE 8 (WNK8); (ATWNK8);EMF1-INTERACTING PROTEIN 1 (EIP1)
AT5G42020.1	0.0543778	0	1	0.860581	SA upregulated	NHP reverse primed	AT5G42020	(HSP70-12)	(HSP70-12)
AT5G42030.3	0.700354	1	0.0033322	0	SA downregulated	NHP Up, SA down	AT5G42030	NA	NA
AT5G42030.4	1	0.733727	0	0.153745	SA downregulated	NHP and SA downregulated	AT5G42030	NA	NA
AT5G42050.1	0	0.177057	0.917428	1	SA upregulated	SA upregulated	AT5G42050	ASPARAGINE-RICH PROTEIN (NRP)	ASPARAGINE-RICH PROTEIN (NRP);ASPARAGINE-RICH PROTEIN 1 (NRP1)
AT5G42070.1	1	0.579947	0	0.0264427	SA downregulated	NHP and SA downregulated	AT5G42070	NA	NA
AT5G42100.1	1	0.848372	0	0.0483429	SA downregulated	NHP and SA downregulated	AT5G42100	BETA-1,3-GLUCANASE_PUTATIVE (BG_PPAP)	BETA-1,3-GLUCANASE_PUTATIVE (BG_PPAP); (ATBG_PAP);ARABIDOPSIS THALIANA BETA-1,3-GLUCANASE_PUTATIVE (ATBG_PPAP)
AT5G42110.1	1	0.373967	0	0.0295184	SA downregulated	NHP and SA downregulated	AT5G42110	NA	NA
AT5G42150.1	0	0.283936	1	0.977623	SA upregulated	SA upregulated	AT5G42150	NA	NA
AT5G42180.1	0.412468	0.0584094	1	0	SA upregulated	NHP reverse primed	AT5G42180	PEROXIDASE 64 (PER64)	(PRX64);PEROXIDASE 64 (PER64)
AT5G42250.1	0	0.0793352	0.79065	1	SA upregulated	SA upregulated	AT5G42250	NA	NA
AT5G42300.1	0	0.128876	0.534007	1	SA upregulated	NHP primed	AT5G42300	UBIQUITIN-LIKE PROTEIN 5 (UBL5)	UBIQUITIN-LIKE PROTEIN 5B (UBL5B);UBIQUITIN-LIKE PROTEIN 5 (UBL5)
AT5G42350.1	0.0390128	0	0.891852	1	SA upregulated	SA upregulated	AT5G42350	COP9 SIGNALOSOME INTERACTING F-BOX KELCH 1 (CFK1)	COP9 SIGNALOSOME INTERACTING F-BOX KELCH 1 (CFK1)
AT5G42360.1	0	0.138477	1	0.958458	SA upregulated	SA upregulated	AT5G42360	COP9 SIGNALOSOME INTERACTING F-BOX KELCH 2 (CFK2)	COP9 SIGNALOSOME INTERACTING F-BOX KELCH 2 (CFK2)
AT5G42440.1	0	0.168969	0.963492	1	SA upregulated	SA upregulated	AT5G42440	NA	NA
AT5G42530.1	0	0.258282	0.856316	1	SA upregulated	NHP and SA upregulated	AT5G42530	NA	NA
AT5G42540.1	0	0.142092	0.83266	1	SA upregulated	SA upregulated	AT5G42540	EXORIBONUCLEASE 2 (XRN2)	EXORIBONUCLEASE 2 (XRN2)
AT5G42560.1	0	0.249344	0.574376	1	SA upregulated	NHP and SA upregulated	AT5G42560	NA	NA
AT5G42570.1	0	0.208336	0.928467	1	SA upregulated	SA upregulated	AT5G42570	NA	NA
AT5G42680.2	1	0.740214	0.0691243	0	SA downregulated	NHP and SA downregulated	AT5G42680	NA	NA
AT5G42750.1	0	0.490269	0.727056	1	SA upregulated	NHP and SA upregulated	AT5G42750	BRI1 KINASE INHIBITOR 1 (BKI1)	BRI1 KINASE INHIBITOR 1 (BKI1)
AT5G42810.1	0	0.489244	0.840143	1	SA upregulated	NHP and SA upregulated	AT5G42810	INOSITOL-PENTAKISPHOSPHATE 2-KINASE 1 (IPK1)	INOSITOL-PENTAKISPHOSPHATE 2-KINASE 1 (ATIPK1); (ATIP5);INOSITOL-PENTAKISPHOSPHATE 2-KINASE 1 (IPK1)
AT5G42830.1	0	0.0929738	0.914693	1	SA upregulated	SA upregulated	AT5G42830	NA	NA
AT5G42850.2	0.83586	1	0	0.102759	SA downregulated	NHP Up, SA down	AT5G42850	NA	NA
AT5G42870.1	0	0.486479	0.598502	1	SA upregulated	NHP and SA upregulated	AT5G42870	PHOSPHATIDIC ACID PHOSPHOHYDROLASE 2 (PAH2)	PHOSPHATIDIC ACID PHOSPHOHYDROLASE 2 (PAH2);PHOSPHATIDIC ACID PHOSPHOHYDROLASE 2 (ATPAH2)
AT5G42950.1	0	0.519615	0.907585	1	SA upregulated	NHP and SA upregulated	AT5G42950	ESSENTIAL FOR POTEXVIRUS ACCUMULATION 1 (EXA1)	(MUSE11);ESSENTIAL FOR POTEXVIRUS ACCUMULATION 1 (EXA1)
AT5G43070.1	1	0.954729	0	0.468785	SA downregulated	NHP reverse primed	AT5G43070	WPP DOMAIN PROTEIN 1 (WPP1)	WPP DOMAIN PROTEIN 1 (WPP1)
AT5G43100.1	0	0.0868455	0.987166	1	SA upregulated	SA upregulated	AT5G43100	NA	NA
AT5G43130.1	0	0.307927	0.933342	1	SA upregulated	NHP and SA upregulated	AT5G43130	TBP-ASSOCIATED FACTOR 4 (TAF4)	TBP-ASSOCIATED FACTOR 4 (TAF4)
AT5G43180.1	0	0.061984	1	0.951459	SA upregulated	SA upregulated	AT5G43180	NA	NA
AT5G43270.2	0.894388	1	0	0.336317	SA downregulated	NHP Up, SA down	AT5G43270	SQUAMOSA PROMOTER BINDING PROTEIN-LIKE 2 (SPL2)	SQUAMOSA PROMOTER BINDING PROTEIN-LIKE 2 (SPL2)
AT5G43290.1	0	0.284844	1	0.765768	SA upregulated	NHP reverse primed	AT5G43290	WRKY DNA-BINDING PROTEIN 49 (WRKY49)	ARABIDOPSIS THALIANA WRKY DNA-BINDING PROTEIN 49 (ATWRKY49);WRKY DNA-BINDING PROTEIN 49 (WRKY49)
AT5G43320.1	0	0.284468	0.674375	1	SA upregulated	NHP and SA upregulated	AT5G43320	CASEIN KINASE I-LIKE 8 (ckl8)	(CK1.8);CASEIN KINASE I-LIKE 8 (ckl8)
AT5G43330.1	0.756584	1	0	0.316534	SA downregulated	NHP Up, SA down	AT5G43330	CYTOSOLIC-NAD-DEPENDENT MALATE DEHYDROGENASE 2 (c-NAD-MDH2)	CYTOSOLIC-NAD-DEPENDENT MALATE DEHYDROGENASE 2 (c-NAD-MDH2)
AT5G43430.1	0	0.06253	0.826746	1	SA upregulated	SA upregulated	AT5G43430	NA	NA
AT5G43440.1	0	0.143416	1	0.513558	SA upregulated	NHP reverse primed	AT5G43440	NA	NA
AT5G43460.2	1	0.553046	0.189286	0	SA downregulated	NHP and SA downregulated	AT5G43460	NA	NA
AT5G43470.2	0	0.272464	0.897715	1	SA upregulated	NHP and SA upregulated	AT5G43470	RECOGNITION OF PERONOSPORA PARASITICA 8 (RPP8)	RECOGNITION OF PERONOSPORA PARASITICA 8 (RPP8);RESISTANT TO CMV(Y) 1 (RCY1);HYPERSENSITIVE RESPONSE TO TCV (HRT)
AT5G43470.4	0	0.160229	1	0.84902	SA upregulated	SA upregulated	AT5G43470	RECOGNITION OF PERONOSPORA PARASITICA 8 (RPP8)	RECOGNITION OF PERONOSPORA PARASITICA 8 (RPP8);RESISTANT TO CMV(Y) 1 (RCY1);HYPERSENSITIVE RESPONSE TO TCV (HRT)
AT5G43540.1	1	0.137216	0.532028	0	SA downregulated	NHP and SA downregulated	AT5G43540	NA	NA
AT5G43560.2	0	0.472194	1	0.929031	SA upregulated	NHP and SA upregulated	AT5G43560	(MUSE14)	(MUSE14);TUMOR NECROSIS FACTOR RECEPTOR-ASSOCIATED FACTOR 1A (TRAF1A)
AT5G43570.1	0	0.413844	0.443854	1	SA upregulated	NHP and SA upregulated	AT5G43570	NA	NA
AT5G43580.1	0	0.144012	0.546025	1	SA upregulated	NHP primed	AT5G43580	UNUSUAL SERINE PROTEASE INHIBITOR (UPI)	UNUSUAL SERINE PROTEASE INHIBITOR (UPI)
AT5G43720.1	0	0.0621911	0.664624	1	SA upregulated	NHP primed	AT5G43720	NA	NA
AT5G43745.1	0	0.810266	0.523216	1	SA upregulated	NHP and SA upregulated	AT5G43745	PLASTID ENVELOPE ION CHANNELS 2 (PEC2)	PLASTID ENVELOPE ION CHANNELS 2 (PEC2)
AT5G43750.1	0.919661	1	0	0.0338383	SA downregulated	NHP Up, SA down	AT5G43750	PHOTOSYNTHETIC NDH SUBCOMPLEX B 5 (PnsB5)	PHOTOSYNTHETIC NDH SUBCOMPLEX B 5 (PnsB5);NAD(P)H DEHYDROGENASE 18 (NDH18)
AT5G43850.1	0.464231	1	0	0.329344	SA downregulated	NHP Up, SA down	AT5G43850	(ARD4)	(ARD4); (ATARD4)
AT5G43900.1	0	0.302936	0.944652	1	SA upregulated	NHP and SA upregulated	AT5G43900	MYOSIN 2 (MYA2)	(MYA11-2);MYOSIN 2 (MYA2)
AT5G43910.3	0.227519	0	1	0.499865	SA upregulated	NHP reverse primed	AT5G43910	NA	NA
AT5G43940.1	0	0.257767	1	0.906588	SA upregulated	SA upregulated	AT5G43940	SENSITIVE TO HOT TEMPERATURES 5 (HOT5)	SENSITIVE TO HOT TEMPERATURES 5 (HOT5)
AT5G43970.1	1	0.315812	0	0.281279	SA downregulated	NHP and SA downregulated	AT5G43970	TRANSLOCASE OF OUTER MEMBRANE 22-V (TOM22-V)	TRANSLOCASE OF OUTER MEMBRANE 22-V (TOM22-V);TRANSLOCASE OUTER MITOCHONDRIAL MEMBRANE 22-V (TOM9-2); (ATTOM22-V)
AT5G44020.1	1	0.797285	0.0853972	0	SA downregulated	NHP and SA downregulated	AT5G44020	NA	NA
AT5G44060.1	1	0.426883	0.388028	0	SA downregulated	NHP and SA downregulated	AT5G44060	NA	NA
AT5G44070.1	0	0.0627417	1	0.910719	SA upregulated	NHP reverse primed	AT5G44070	CADMIUM SENSITIVE 1 (CAD1)	CADMIUM SENSITIVE 1 (CAD1); (ARA8);ARABIDOPSIS THALIANA PHYTOCHELATIN SYNTHASE 1 (ATPCS1);PHYTOCHELATIN SYNTHASE 1 (PCS1)
AT5G44090.1	0	0.22967	0.852701	1	SA upregulated	NHP and SA upregulated	AT5G44090	NA	NA
AT5G44180.3	0	0.530201	1	0.992528	SA upregulated	NHP and SA upregulated	AT5G44180	RINGLET 2 (RLT2)	RINGLET 2 (RLT2)
AT5G44190.1	0.985975	1	0.0360037	0	SA downregulated	SA downregulated	AT5G44190	GOLDEN2-LIKE 2 (GLK2)	GOLDEN2-LIKE 2 (GLK2);GBF'S PRO-RICH REGION-INTERACTING FACTOR 2 (GPRI2); (ATGLK2)
AT5G44460.1	0.0524155	0	1	0.62129	SA upregulated	NHP reverse primed	AT5G44460	CALMODULIN LIKE 43 (CML43)	CALMODULIN LIKE 43 (CML43)
AT5G44500.1	1	0.685999	0.0353461	0	SA downregulated	NHP and SA downregulated	AT5G44500	(SMBA)	(SMBA)
AT5G44568.1	0	0.0221514	1	0.968297	SA upregulated	SA upregulated	AT5G44568	(STMP10)	(STMP10); (PROSCOOP4)
AT5G44572.1	0	0.0958873	0.849972	1	SA upregulated	SA upregulated	AT5G44572	(PROSCOOP6)	(PROSCOOP6)
AT5G44574.1	0	0.832329	0.174362	1	SA upregulated	NHP and SA upregulated	AT5G44574	(PROSCOOP7)	(PROSCOOP7)
AT5G44578.1	0	0.258112	0.803653	1	SA upregulated	NHP and SA upregulated	AT5G44578	(PROSCOOP9)	(PROSCOOP9)
AT5G44582.1	0	0.0225376	0.598078	1	SA upregulated	NHP primed	AT5G44582	(PROSCOOP11)	(PROSCOOP11)
AT5G44610.1	0	0.0713246	0.701017	1	SA upregulated	NHP primed	AT5G44610	MICROTUBULE-ASSOCIATED PROTEIN 18 (MAP18)	PLASMA MEMBRANE ASSOCIATED CA2+-BINDING PROTEIN-2 (PCAP2);MICROTUBULE-ASSOCIATED PROTEIN 18 (MAP18)
AT5G44790.1	0	0.0723218	1	0.60474	SA upregulated	NHP reverse primed	AT5G44790	RESPONSIVE-TO-ANTAGONIST 1 (RAN1)	RESPONSIVE-TO-ANTAGONIST 1 (RAN1);HEAVY METAL ASSOCIATED PROTEIN 51 (ATHMP51); (HMA7)
AT5G44800.1	0	0.518552	1	0.896561	SA upregulated	NHP and SA upregulated	AT5G44800	CHROMATIN REMODELING 4 (CHR4)	CHROMATIN REMODELING 4 (CHR4);PICKLE RELATED 1 (PKR1); (MI-2-LIKE)
AT5G44820.1	0	0.0911266	0.80327	1	SA upregulated	NHP primed	AT5G44820	NA	NA
AT5G44870.1	0	0.457558	0.937202	1	SA upregulated	NHP and SA upregulated	AT5G44870	LAZARUS 5 (LAZ5)	TOLERANCE TO TOBACCO RINGSPOT VIRUS 1 (TTR1);LAZARUS 5 (LAZ5)
AT5G44920.1	0.0417363	0	0.870346	1	SA upregulated	SA upregulated	AT5G44920	TIR-KASH PROTEIN (TIK)	(ATTIK);TIR-KASH PROTEIN (TIK)
AT5G45000.1	0	0.00934491	0.888096	1	SA upregulated	SA upregulated	AT5G45000	NA	NA
AT5G45040.1	1	0.8306	0	0.1421	SA downregulated	NHP and SA downregulated	AT5G45040	CYTOCHROME C6A (CYTC6A)	CYTOCHROME C6A (CYTC6A)
AT5G45050.4	0	0.561644	0.913744	1	SA upregulated	NHP and SA upregulated	AT5G45050	(WRKY16)	TOLERANT TO TOBACCO RINGSPOT NEPOVIRUS 1 (TTR1); (WRKY16); (ATWRKY16)
AT5G45060.1	0	0.305129	0.86472	1	SA upregulated	NHP and SA upregulated	AT5G45060	NA	NA
AT5G45070.1	0	0.0105536	1	0.598348	SA upregulated	NHP reverse primed	AT5G45070	PHLOEM PROTEIN 2-A8 (PP2-A8)	PHLOEM PROTEIN 2-A8 (AtPP2-A8);PHLOEM PROTEIN 2-A8 (PP2-A8)
AT5G45100.1	0	0.111803	0.827496	1	SA upregulated	NHP primed	AT5G45100	BOI-RELATED GENE 1 (BRG1)	BOI-RELATED GENE 1 (BRG1)
AT5G45110.1	0	0.0888061	0.8235	1	SA upregulated	NHP primed	AT5G45110	NPR1-LIKE PROTEIN 3 (NPR3)	NPR1-LIKE PROTEIN 3 (NPR3); (ATNPR3)
AT5G45130.1	0.0305524	0	0.989602	1	SA upregulated	SA upregulated	AT5G45130	NA	NA
AT5G45160.1	0	0.356723	0.935281	1	SA upregulated	NHP and SA upregulated	AT5G45160	RHD-LIKE2 (RL2)	RHD-LIKE2 (RL2)
AT5G45170.1	0	0.253252	0.6502	1	SA upregulated	NHP and SA upregulated	AT5G45170	NA	NA
AT5G45180.1	0	0.00254636	0.946632	1	SA upregulated	SA upregulated	AT5G45180	NA	NA
AT5G45190.2	0	0.172188	0.958211	1	SA upregulated	SA upregulated	AT5G45190	NA	NA
AT5G45250.1	0	0.208825	0.960884	1	SA upregulated	SA upregulated	AT5G45250	RESISTANT TO P. SYRINGAE 4 (RPS4)	RESISTANT TO P. SYRINGAE 4 (RPS4)
AT5G45280.2	1	0.809763	0.0357424	0	SA downregulated	NHP and SA downregulated	AT5G45280	PECTIN ACETYLESTERASE 11 (PAE11)	PECTIN ACETYLESTERASE 11 (PAE11)
AT5G45380.1	0	0.3532	0.588807	1	SA upregulated	NHP and SA upregulated	AT5G45380	DEGRADATION OF UREA 3 (DUR3)	DEGRADATION OF UREA 3 (DUR3); (ATDUR3)
AT5G45390.1	0	0.183651	0.493674	1	SA upregulated	NHP primed	AT5G45390	CLP PROTEASE P4 (CLPP4)	NUCLEAR-ENCODED CLP PROTEASE P4 (NCLPP4);CLP PROTEASE P4 (CLPP4)
AT5G45410.1	0	0.556897	0.676276	1	SA upregulated	NHP and SA upregulated	AT5G45410	NON HOST RESISTANCE 2A (ATNHR2A)	NON HOST RESISTANCE 2A (ATNHR2A)
AT5G45470.1	0	0.0969609	1	0.987593	SA upregulated	SA upregulated	AT5G45470	NA	NA
AT5G45480.1	0	0.172333	0.935782	1	SA upregulated	SA upregulated	AT5G45480	NA	NA
AT5G45490.1	0.0404019	0	1	0.851593	SA upregulated	NHP reverse primed	AT5G45490	NA	NA
AT5G45490.2	0.0363044	0	0.929851	1	SA upregulated	SA upregulated	AT5G45490	NA	NA
AT5G45500.1	0	0.209501	0.985439	1	SA upregulated	SA upregulated	AT5G45500	NA	NA
AT5G45500.2	0.138214	0	1	0.980558	SA upregulated	SA upregulated	AT5G45500	NA	NA
AT5G45510.1	0	0.121532	0.903464	1	SA upregulated	SA upregulated	AT5G45510	NA	NA
AT5G45510.2	0.0116244	0	1	0.992579	SA upregulated	SA upregulated	AT5G45510	NA	NA
AT5G45550.1	0	0.111419	0.880503	1	SA upregulated	SA upregulated	AT5G45550	MOB1-LIKE (MOB1-like)	(MOB1A);MOB1-LIKE (MOB1-like)
AT5G45670.1	0.75403	1	0	0.164368	SA downregulated	NHP Up, SA down	AT5G45670	NA	NA
AT5G45680.1	1	0.521621	0.00178792	0	SA downregulated	NHP and SA downregulated	AT5G45680	FK506-BINDING PROTEIN 13 (FKBP13)	FK506-BINDING PROTEIN 13 (FKBP13);FK506 BINDING PROTEIN 13 (ATFKBP13)
AT5G45710.1	0	0.030042	0.776349	1	SA upregulated	SA upregulated	AT5G45710	ROOT HANDEDNESS 1 (RHA1)	HEAT SHOCK TRANSCRIPTION FACTOR A4C (AT-HSFA4C);HEAT SHOCK TRANSCRIPTION FACTOR A4C (HSFA4C);ROOT HANDEDNESS 1 (RHA1)
AT5G45775.2	1	0.708615	0	0.084821	SA downregulated	NHP and SA downregulated	AT5G45775	RIBOSOMAL PROTEIN UL5W (UL5W)	(RPL16D);RIBOSOMAL PROTEIN UL5W (UL5W)
AT5G45800.1	0	0.593052	0.647596	1	SA upregulated	NHP and SA upregulated	AT5G45800	MATERNAL EFFECT EMBRYO ARREST 62 (MEE62)	MATERNAL EFFECT EMBRYO ARREST 62 (MEE62)
AT5G45900.1	0	0.468206	0.966061	1	SA upregulated	NHP and SA upregulated	AT5G45900	AUTOPHAGY 7 (APG7)	AUTOPHAGY 7 (APG7); (ATAPG7);PEROXISOME UNUSUAL POSITIONING 4 (PEUP4); (ATATG7);AUTOPHAGY-RELATED 7 (ATG7)
AT5G45930.1	0.850375	1	0.0307701	0	SA downregulated	NHP Up, SA down	AT5G45930	MAGNESIUM CHELATASE I2 (CHLI2)	MAGNESIUM CHELATASE I2 (CHLI2); (CHL I2); (CHLI-2)
AT5G46050.1	0	0.308818	0.850935	1	SA upregulated	NHP and SA upregulated	AT5G46050	NRT1/ PTR FAMILY 5.2 (NPF5.2)	ARABIDOPSIS THALIANA PEPTIDE TRANSPORTER 3 (ATPTR3); (ATNPF5.2);PEPTIDE TRANSPORTER 3 (PTR3);NRT1/ PTR FAMILY 5.2 (NPF5.2)
AT5G46070.1	0	0.382192	0.859545	1	SA upregulated	NHP and SA upregulated	AT5G46070	GUANYLATE-BINDING PROTEIN-LIKE 3 (GBPL3)	GUANYLATE-BINDING PROTEIN-LIKE 3 (GBPL3)
AT5G46110.2	1	0.824995	0	0.0819306	SA downregulated	NHP and SA downregulated	AT5G46110	ACCLIMATION OF PHOTOSYNTHESIS TO ENVIRONMENT 2 (APE2)	TRIOSE-PHOSPHATE &#8260; PHOSPHATE TRANSLOCATOR (TPT);ACCLIMATION OF PHOTOSYNTHESIS TO ENVIRONMENT 2 (APE2)
AT5G46110.4	0.72737	1	0.107582	0	SA downregulated	NHP Up, SA down	AT5G46110	ACCLIMATION OF PHOTOSYNTHESIS TO ENVIRONMENT 2 (APE2)	TRIOSE-PHOSPHATE &#8260; PHOSPHATE TRANSLOCATOR (TPT);ACCLIMATION OF PHOTOSYNTHESIS TO ENVIRONMENT 2 (APE2)
AT5G46180.1	0	0.592048	0.478848	1	SA upregulated	NHP and SA upregulated	AT5G46180	ORNITHINE-DELTA-AMINOTRANSFERASE (DELTA-OAT)	ORNITHINE-DELTA-AMINOTRANSFERASE (DELTA-OAT)
AT5G46210.1	0	0.515101	0.764368	1	SA upregulated	NHP and SA upregulated	AT5G46210	CULLIN4 (CUL4)	(ATCUL4);CULLIN4 (CUL4)
AT5G46230.1	0	0.0290392	0.895411	1	SA upregulated	SA upregulated	AT5G46230	(SVB3)	(SVB3)
AT5G46250.1	0	0.0579394	0.932417	1	SA upregulated	SA upregulated	AT5G46250	LA RELATED PROTEIN 6A (LARP6A)	(ATLARP6A);LA RELATED PROTEIN 6A (LARP6A)
AT5G46290.1	0.775076	1	0	0.0847106	SA downregulated	NHP Up, SA down	AT5G46290	3-KETOACYL-ACYL CARRIER PROTEIN SYNTHASE I (KASI)	3-KETOACYL-ACYL CARRIER PROTEIN SYNTHASE I (KASI)
AT5G46420.1	0.82507	1	0	0.047614	SA downregulated	NHP Up, SA down	AT5G46420	NA	NA
AT5G46430.1	1	0	0.283712	0.112004	SA downregulated	NHP and SA downregulated	AT5G46430	RIBOSOMAL PROTEIN EL32Y (EL32Y)	RIBOSOMAL PROTEIN EL32Y (EL32Y)
AT5G46430.2	1	0.59619	0	0.0454569	SA downregulated	NHP and SA downregulated	AT5G46430	RIBOSOMAL PROTEIN EL32Y (EL32Y)	RIBOSOMAL PROTEIN EL32Y (EL32Y)
AT5G46450.1	0	0.0910815	1	0.919379	SA upregulated	NHP reverse primed	AT5G46450	NA	NA
AT5G46470.1	0	0.437404	1	0.896622	SA upregulated	NHP and SA upregulated	AT5G46470	RESISTANT TO P. SYRINGAE 6 (RPS6)	RESISTANT TO P. SYRINGAE 6 (RPS6)
AT5G46570.1	1	0.903279	0.0631976	0	SA downregulated	NHP and SA downregulated	AT5G46570	BRASSINOSTEROID-SIGNALING KINASE 2 (BSK2)	BRASSINOSTEROID-SIGNALING KINASE 2 (BSK2)
AT5G46630.1	0.00687838	0	1	0.941264	SA upregulated	SA upregulated	AT5G46630	ADAPTOR PROTEIN-2 MU-ADAPTIN (AP2M)	ADAPTOR PROTEIN-2 MU-ADAPTIN (AP2M)
AT5G46690.1	0.724579	1	0	0.247504	SA downregulated	NHP Up, SA down	AT5G46690	BETA HLH PROTEIN 71 (bHLH071)	BETA HLH PROTEIN 71 (bHLH071)
AT5G46700.1	0.606204	1	0	0.0536928	SA downregulated	NHP Up, SA down	AT5G46700	TORNADO 2 (TRN2)	TORNADO 2 (TRN2);TETRASPANIN 1 (TET1)
AT5G46710.1	0	0.0939459	1	0.880525	SA upregulated	NHP reverse primed	AT5G46710	NA	NA
AT5G46760.1	0	0.332449	0.721435	1	SA upregulated	NHP and SA upregulated	AT5G46760	(MYC3)	ALTERED TRYPTOPHAN REGULATION 2 (ATR2); (MYC3)
AT5G46780.1	0	0.352741	1	0.944986	SA upregulated	SA upregulated	AT5G46780	NA	NA
AT5G46780.2	0	0.208243	1	0.88761	SA upregulated	SA upregulated	AT5G46780	NA	NA
AT5G46800.1	1	0.796172	0.050598	0	SA downregulated	NHP and SA downregulated	AT5G46800	A BOUT DE SOUFFLE (BOU)	A BOUT DE SOUFFLE (BOU)
AT5G46860.1	0	0.034695	1	0.857869	SA upregulated	NHP reverse primed	AT5G46860	VACUOLAR MORPHOLOGY 3 (VAM3)	VACUOLAR MORPHOLOGY 3 (VAM3);SHOOT GRAVITROPISM 3 (SGR3);SYNTAXIN OF PLANTS 22 (SYP22);ARABIDOPSIS THALIANA SYNTAXIN OF PLANTS 22 (ATSYP22);ARABIDOPSIS THALIANA VACUOLAR MORPHOLOGY 3 (ATVAM3)
AT5G46920.1	0	0.111554	1	0.852844	SA upregulated	NHP reverse primed	AT5G46920	NA	NA
AT5G47050.1	0	0.397512	0.480641	1	SA upregulated	NHP and SA upregulated	AT5G47050	NA	NA
AT5G47070.1	0	0.139821	0.634267	1	SA upregulated	NHP primed	AT5G47070	PBS1-LIKE 19 (PBL19)	PBS1-LIKE 19 (PBL19)
AT5G47080.1	0	0.199855	0.942224	1	SA upregulated	SA upregulated	AT5G47080	CASEIN KINASE II BETA CHAIN 1 (CKB1)	CASEIN KINASE II BETA CHAIN 1 (CKB1)
AT5G47090.1	0	0.0565135	0.652584	1	SA upregulated	NHP primed	AT5G47090	NA	NA
AT5G47100.1	1	0.144898	0.210192	0	SA downregulated	NHP and SA downregulated	AT5G47100	CALCINEURIN B-LIKE PROTEIN 9 (CBL9)	CALCINEURIN B-LIKE PROTEIN 9 (CBL9); (ATCBL9)
AT5G47110.1	1	0.829734	0.341019	0	SA downregulated	NHP primed	AT5G47110	LIGHT-HARVESTING-LIKE 3:2 (LIL3:2)	LIGHT-HARVESTING-LIKE 3:2 (LIL3:2)
AT5G47140.1	0	0.118282	0.735044	1	SA upregulated	NHP primed	AT5G47140	GATA TRANSCRIPTION FACTOR 27 (GATA27)	GATA TRANSCRIPTION FACTOR 27 (GATA27)
AT5G47180.2	0	0.458288	0.735465	1	SA upregulated	NHP and SA upregulated	AT5G47180	(VAP27-4)	(VAP27-4)
AT5G47190.1	1	0.817311	0.0764087	0	SA downregulated	NHP and SA downregulated	AT5G47190	PLASTID RIBOSOMAL PROTEINS OF THE 50S SUBUNIT 19 (PRPL19)	RIBOSOMAL PROTEIN BL19CY (BL19CY);PLASTID RIBOSOMAL PROTEINS OF THE 50S SUBUNIT 19 (PRPL19)
AT5G47200.1	0	0.288438	0.708971	1	SA upregulated	NHP and SA upregulated	AT5G47200	RAB GTPASE HOMOLOG 1A (RAB1A)	ARABIDOPSIS RAB GTPASE HOMOLOG D2B (ATRABD2B);RAB GTPASE HOMOLOG 1A (RAB1A);RAB GTPASE HOMOLOG 1A (ATRAB1A)
AT5G47220.1	0	0.288114	0.7446	1	SA upregulated	NHP and SA upregulated	AT5G47220	ETHYLENE RESPONSIVE ELEMENT BINDING FACTOR 2 (ERF2)	ETHYLENE RESPONSIVE ELEMENT BINDING FACTOR 2 (ATERF2);ETHYLENE RESPONSIVE ELEMENT BINDING FACTOR 2 (ERF2);ETHYLENE RESPONSE FACTOR- 2 (ATERF-2)
AT5G47240.1	1	0.613837	0.463494	0	SA downregulated	NHP and SA downregulated	AT5G47240	NA	NA
AT5G47310.1	0.811634	1	0.202104	0	SA downregulated	NHP Up, SA down	AT5G47310	NA	NA
AT5G47320.1	0	0.0485359	0.703359	1	SA upregulated	NHP primed	AT5G47320	RIBOSOMAL PROTEIN S19 (RPS19)	RIBOSOMAL PROTEIN US19M (US19M);RIBOSOMAL PROTEIN S19 (RPS19)
AT5G47420.1	0.225754	0	1	0.578257	SA upregulated	NHP reverse primed	AT5G47420	PROTEIN ASSOCIATED WITH HRD1-2 (PAWH2)	(ATAIM24- B2);PROTEIN ASSOCIATED WITH HRD1-2 (PAWH2)
AT5G47435.1	0.732811	1	0	0.482022	SA downregulated	NHP Up, SA down	AT5G47435	NA	NA
AT5G47480.1	0	0.588354	0.936835	1	SA upregulated	NHP and SA upregulated	AT5G47480	MAIGO 5 (MAG5)	MAIGO 5 (MAG5)
AT5G47500.1	1	0.620202	0.0426998	0	SA downregulated	NHP and SA downregulated	AT5G47500	PECTIN METHYLESTERASE 5 (PME5)	PECTIN METHYLESTERASE 5 (PME5)
AT5G47560.1	0	0.667212	0.628786	1	SA upregulated	NHP and SA upregulated	AT5G47560	TONOPLAST DICARBOXYLATE TRANSPORTER (TDT)	TONOPLAST DICARBOXYLATE TRANSPORTER (ATTDT);TONOPLAST DICARBOXYLATE TRANSPORTER (TDT); (ATSDAT)
AT5G47570.1	1	0.730653	0	0.539641	SA downregulated	NHP reverse primed	AT5G47570	NA	NA
AT5G47610.1	0.673618	1	0.0434651	0	SA downregulated	NHP Up, SA down	AT5G47610	ARABIDOPSIS T??XICOS EN LEVADURA 79 (ATL79)	ARABIDOPSIS T??XICOS EN LEVADURA 79 (ATL79)
AT5G47690.1	0	0.673777	1	0.77723	SA upregulated	NHP and SA upregulated	AT5G47690	(PDS5A)	(PDS5); (ATPDS5A); (PDS5A)
AT5G47690.3	0	0.436968	0.807104	1	SA upregulated	NHP and SA upregulated	AT5G47690	(PDS5A)	(PDS5); (ATPDS5A); (PDS5A)
AT5G47700.1	1	0.463111	0.0949021	0	SA downregulated	NHP and SA downregulated	AT5G47700	60S ACIDIC RIBOSOMAL PROTEIN P1-3 (RPP1C)	60S ACIDIC RIBOSOMAL PROTEIN P1-3 (RPP1C);RIBOSOMAL PROTEIN P1Y (P1Y);RPP1 CO-ORTHOLOGOUS GENE 3 (RPP1.3)
AT5G47700.2	1	0.698384	0	0.405085	SA downregulated	NHP reverse primed	AT5G47700	60S ACIDIC RIBOSOMAL PROTEIN P1-3 (RPP1C)	60S ACIDIC RIBOSOMAL PROTEIN P1-3 (RPP1C);RIBOSOMAL PROTEIN P1Y (P1Y);RPP1 CO-ORTHOLOGOUS GENE 3 (RPP1.3)
AT5G47730.1	0	0.147626	0.725549	1	SA upregulated	NHP primed	AT5G47730	NA	NA
AT5G47730.3	0.136193	0	1	0.993466	SA upregulated	SA upregulated	AT5G47730	NA	NA
AT5G47750.1	0.950042	1	0.262307	0	SA downregulated	NHP primed	AT5G47750	D6 PROTEIN KINASE LIKE 2 (D6PKL2)	(PK5);D6 PROTEIN KINASE LIKE 2 (D6PKL2)
AT5G47760.1	0.933664	1	0	0.248657	SA downregulated	SA downregulated	AT5G47760	2-PHOSPHOGLYCOLATE PHOSPHATASE 2 (PGLP2)	(PGLP2);2-PHOSPHOGLYCOLATE PHOSPHATASE 2 (PGLP2); (ATPK5);2-PHOSPHOGLYCOLATE PHOSPHATASE 2 (ATPGLP2)
AT5G47770.1	0.38091	0	1	0.678894	SA upregulated	SA upregulated	AT5G47770	FARNESYL DIPHOSPHATE SYNTHASE 1 (FPS1)	FARNESYL DIPHOSPHATE SYNTHASE 1 (FPS1)
AT5G47820.2	0	0.587839	1	0.799467	SA upregulated	NHP and SA upregulated	AT5G47820	FRAGILE FIBER 1 (FRA1)	FRAGILE FIBER 1 (FRA1)
AT5G47860.1	0	0.480449	0.79231	1	SA upregulated	NHP and SA upregulated	AT5G47860	NA	NA
AT5G47880.1	0	0.0996599	0.988234	1	SA upregulated	SA upregulated	AT5G47880	EUKARYOTIC RELEASE FACTOR 1-1 (ERF1-1)	(ATERF1-1);EUKARYOTIC RELEASE FACTOR 1-1 (ERF1-1)
AT5G47930.1	1	0.394609	0.00438919	0	SA downregulated	NHP and SA downregulated	AT5G47930	RIBOSOMAL PROTEIN ES27W (ES27W)	RIBOSOMAL PROTEIN ES27W (ES27W)
AT5G47940.1	0	0.648341	0.646474	1	SA upregulated	NHP and SA upregulated	AT5G47940	NA	NA
AT5G48160.1	0	0.493465	1	0.940487	SA upregulated	NHP and SA upregulated	AT5G48160	OBERON2 (OBE2)	OBERON2 (OBE2)
AT5G48175.1	0	0.0490461	1	0.809529	SA upregulated	NHP reverse primed	AT5G48175	NA	NA
AT5G48180.1	0	0.369484	0.457902	1	SA upregulated	NHP and SA upregulated	AT5G48180	NITRILE SPECIFIER PROTEIN 5 (NSP5)	(ATNSP5);NITRILE SPECIFIER PROTEIN 5 (NSP5)
AT5G48290.1	0.127072	0	1	0.405988	SA upregulated	NHP reverse primed	AT5G48290	NA	NA
AT5G48335.1	1	0.295872	0	0.177053	SA downregulated	NHP and SA downregulated	AT5G48335	NA	NA
AT5G48360.1	0.934168	1	0	0.192425	SA downregulated	SA downregulated	AT5G48360	FORMIN 9 (FH9)	FORMIN 9 (FH9)
AT5G48380.1	0	0.135324	0.834942	1	SA upregulated	SA upregulated	AT5G48380	BAK1-INTERACTING RECEPTOR-LIKE KINASE 1 (BIR1)	BAK1-INTERACTING RECEPTOR-LIKE KINASE 1 (BIR1)
AT5G48440.1	0	0.109013	1	0.854627	SA upregulated	NHP reverse primed	AT5G48440	NA	NA
AT5G48480.1	0.961915	1	0	0.350054	SA downregulated	NHP reverse primed	AT5G48480	NA	NA
AT5G48485.1	1	0.556055	0.0132586	0	SA downregulated	NHP and SA downregulated	AT5G48485	DEFECTIVE IN INDUCED RESISTANCE 1 (DIR1)	DEFECTIVE IN INDUCED RESISTANCE 1 (DIR1)
AT5G48490.1	0.843838	1	0	0.195414	SA downregulated	SA downregulated	AT5G48490	DIR1-LIKE (DIR1-LIKE)	(DEG15);DIR1-LIKE (DIR1-LIKE)
AT5G48540.1	0.286977	0	1	0.826158	SA upregulated	SA upregulated	AT5G48540	NA	NA
AT5G48545.1	0.772436	1	0	0.172228	SA downregulated	NHP Up, SA down	AT5G48545	HISTIDINE TRIAD NUCLEOTIDE-BINDING 3 (HINT3)	HISTIDINE TRIAD NUCLEOTIDE-BINDING 3 (HINT3)
AT5G48545.2	0.514727	1	0.0688053	0	SA downregulated	NHP Up, SA down	AT5G48545	HISTIDINE TRIAD NUCLEOTIDE-BINDING 3 (HINT3)	HISTIDINE TRIAD NUCLEOTIDE-BINDING 3 (HINT3)
AT5G48570.1	0	0.0503646	0.665127	1	SA upregulated	NHP primed	AT5G48570	(ROF2)	(FKBP65); (ATFKBP65); (ROF2)
AT5G48620.6	0	0.261239	0.957385	1	SA upregulated	SA upregulated	AT5G48620	NA	NA
AT5G48630.1	1	0.914078	0	0.00819705	SA downregulated	NHP and SA downregulated	AT5G48630	(CYCLINC1-2)	(CYCLINC1-2)
AT5G48657.2	0.0123174	0	0.755272	1	SA upregulated	NHP primed	AT5G48657	(NOI10)	(NOI10)
AT5G48730.1	0.630482	1	0	0.395256	SA downregulated	NHP Up, SA down	AT5G48730	NA	NA
AT5G48760.2	1	0.809009	0	0.179797	SA downregulated	NHP and SA downregulated	AT5G48760	RIBOSOMAL PROTEIN UL13W (UL13W)	(RPL13AD);RIBOSOMAL PROTEIN UL13W (UL13W)
AT5G48790.1	1	0.741969	0.0770696	0	SA downregulated	NHP and SA downregulated	AT5G48790	NA	NA
AT5G48810.1	1	0.278595	0.148076	0	SA downregulated	NHP and SA downregulated	AT5G48810	CYTOCHROME B5 ISOFORM D (CB5-D)	(ATB5-B); (B5 #3); (CYTB5-B);CYTOCHROME B5 ISOFORM D (CB5-D);ARABIDOPSIS CYTOCHROME B5 ISOFORM D (ATCB5-D)
AT5G48830.1	1	0.86908	0.255132	0	SA downregulated	NHP primed	AT5G48830	NA	NA
AT5G48900.1	0.916328	1	0	0.247502	SA downregulated	SA downregulated	AT5G48900	(ATPLL21)	(ATPLL21)
AT5G48970.1	0.107611	0	0.756895	1	SA upregulated	SA upregulated	AT5G48970	NA	NA
AT5G49400.1	0.0270692	0	0.708929	1	SA upregulated	NHP primed	AT5G49400	NA	NA
AT5G49440.1	0.0758683	0	1	0.995045	SA upregulated	SA upregulated	AT5G49440	NA	NA
AT5G49450.1	0	0.0738314	1	0.949537	SA upregulated	SA upregulated	AT5G49450	BASIC LEUCINE-ZIPPER 1 (bZIP1)	BASIC LEUCINE-ZIPPER 1 (bZIP1);BASIC LEUCINE-ZIPPER 1 (AtbZIP1)
AT5G49480.1	0	0.0801796	0.699771	1	SA upregulated	NHP primed	AT5G49480	CA2+-BINDING PROTEIN 1 (CP1)	CA2+-BINDING PROTEIN 1 (CP1);CA2+-BINDING PROTEIN 1 (ATCP1)
AT5G49555.1	0.0403051	0	1	0.995646	SA upregulated	SA upregulated	AT5G49555	NA	NA
AT5G49560.1	1	0.626595	0	0.219337	SA downregulated	NHP reverse primed	AT5G49560	NA	NA
AT5G49570.1	0	0.153631	0.842228	1	SA upregulated	SA upregulated	AT5G49570	PEPTIDE-N-GLYCANASE 1 (PNG1)	PEPTIDE-N-GLYCANASE 1 (PNG1);PEPTIDE-N-GLYCANASE 1 (AtPNG1)
AT5G49580.1	0	0.0825749	0.669609	1	SA upregulated	NHP primed	AT5G49580	NA	NA
AT5G49640.1	1	0.9146	0	0.115354	SA downregulated	SA downregulated	AT5G49640	NA	NA
AT5G49690.1	0	0.314095	0.721523	1	SA upregulated	NHP and SA upregulated	AT5G49690	UDP-GLYCOSYLTRANSFERASE 91C1 (UGT91C1)	UDP-GLYCOSYLTRANSFERASE 91C1 (UGT91C1)
AT5G49710.3	0.106146	0	0.834026	1	SA upregulated	SA upregulated	AT5G49710	NA	NA
AT5G49730.1	0.676678	1	0	0.0925819	SA downregulated	NHP Up, SA down	AT5G49730	FERRIC REDUCTION OXIDASE 6 (FRO6)	FERRIC REDUCTION OXIDASE 6 (FRO6); (FRO6);FERRIC REDUCTION OXIDASE 6 (ATFRO6)
AT5G49760.1	0	0.213335	0.7373	1	SA upregulated	NHP primed	AT5G49760	(HPCA1)	CANNOT RESPOND TO DMBQ 1 (CARD1); (HPCA1)
AT5G49830.1	0	0.306189	1	0.346519	SA upregulated	NHP and SA upregulated	AT5G49830	EXOCYST COMPLEX COMPONENT 84B (EXO84B)	EXOCYST COMPLEX COMPONENT 84B (EXO84B)
AT5G49850.1	0	0.0220468	0.754059	1	SA upregulated	NHP primed	AT5G49850	NA	TELOMERE REPEAT BINDING FACTOR 3 (TRB3)
AT5G49880.1	0	0.323831	0.82693	1	SA upregulated	NHP and SA upregulated	AT5G49880	MITOTIC ARREST DEFICIENT 1 (MAD1)	MITOTIC ARREST DEFICIENT 1 (MAD1);NITRIC OXIDE-INDUCED EARLY COTYLEDON SENESCENCE 1 (NES1); (ATMAD1)
AT5G49910.1	0	0.374829	0.978859	1	SA upregulated	NHP and SA upregulated	AT5G49910	CHLOROPLAST HEAT SHOCK PROTEIN 70-2 (cpHsc70-2)	CHLOROPLAST HEAT SHOCK PROTEIN 70-2 (CPHSC70-2EAT SHOCK PROTEIN 70-2);HEAT SHOCK PROTEIN 70-7 (HSP70-7);CHLOROPLAST HEAT SHOCK PROTEIN 70-2 (cpHsc70-2);HEAT SHOCK PROTEIN 70-7 (HSC70-7)
AT5G49930.1	0	0.366706	0.772072	1	SA upregulated	NHP and SA upregulated	AT5G49930	EMBRYO DEFECTIVE 1441 (emb1441)	EMBRYO DEFECTIVE 1441 (emb1441)
AT5G49940.1	0.816724	1	0.150948	0	SA downregulated	NHP Up, SA down	AT5G49940	NIFU-LIKE PROTEIN 2 (NFU2)	CHLOROPLAST-LOCALIZED NIFU-LIKE PROTEIN 2 (ATCNFU2);NIFU-LIKE PROTEIN 2 (NFU2)
AT5G49950.1	0	0.664831	0.749077	1	SA upregulated	NHP and SA upregulated	AT5G49950	NA	NA
AT5G50000.1	0	0.644334	0.757325	1	SA upregulated	NHP and SA upregulated	AT5G50000	CONVERGENCE OF BLUE LIGHT AND CO2 2 (CBC2)	CONVERGENCE OF BLUE LIGHT AND CO2 2 (CBC2)
AT5G50210.1	0.016107	0	1	0.507349	SA upregulated	NHP reverse primed	AT5G50210	QUINOLINATE SYNTHASE (QS)	ONSET OF LEAF DEATH 5 (OLD5);QUINOLINATE SYNTHASE (QS);SULFUR E 3 (SUFE3)
AT5G50230.1	0	0.116792	1	0.92684	SA upregulated	SA upregulated	AT5G50230	AUTOPHAGY 16 (ATG16)	AUTOPHAGY 16 (ATG16)
AT5G50250.1	0.698402	1	0	0.637743	SA downregulated	NHP Up, SA down	AT5G50250	CHLOROPLAST RNA-BINDING PROTEIN 31B (CP31B)	CHLOROPLAST RNA-BINDING PROTEIN 31B (CP31B)
AT5G50380.1	0	0.273714	0.839256	1	SA upregulated	NHP and SA upregulated	AT5G50380	EXOCYST SUBUNIT EXO70 FAMILY PROTEIN F1 (EXO70F1)	EXOCYST SUBUNIT EXO70 FAMILY PROTEIN F1 (EXO70F1);EXOCYST SUBUNIT EXO70 FAMILY PROTEIN F1 (ATEXO70F1)
AT5G50420.1	0.332221	1	0.00632956	0	SA downregulated	NHP Up, SA down	AT5G50420	DEFECTIVE IN SYSTEMIC DEFENSE INDUCED BY ABIETANE DITERPENOID 1 (DSA1)	DEFECTIVE IN SYSTEMIC DEFENSE INDUCED BY ABIETANE DITERPENOID 1 (DSA1)
AT5G50430.1	0	0.264924	1	0.996576	SA upregulated	SA upregulated	AT5G50430	UBIQUITIN-CONJUGATING ENZYME 33 (UBC33)	UBIQUITIN-CONJUGATING ENZYME 33 (UBC33)
AT5G50460.1	0.247373	0	1	0.94989	SA upregulated	SA upregulated	AT5G50460	(SEC61GAMMA)	(SEC61GAMMA)
AT5G50520.1	0	0.257263	0.870065	1	SA upregulated	NHP and SA upregulated	AT5G50520	NA	NA
AT5G50630.1	0	0.257263	0.870065	1	SA upregulated	NHP and SA upregulated	AT5G50630	NA	NA
AT5G50920.1	0	0.612489	1	0.757809	SA upregulated	NHP and SA upregulated	AT5G50920	CLPC HOMOLOGUE 1 (CLPC1)	(CLPC); (ATHSP93-V);INCREASED RESISTANCE TO MYZUS PERSICAE 1 (IRM1);DE-REGULATED CAO ACCUMULATION 1 (DCA1);CLPC HOMOLOGUE 1 (CLPC1);HEAT SHOCK PROTEIN 93-V (HSP93-V)
AT5G51010.1	0.717708	1	0	0.176219	SA downregulated	NHP Up, SA down	AT5G51010	NA	NA
AT5G51020.1	1	0.471954	0.116045	0	SA downregulated	NHP and SA downregulated	AT5G51020	CRUMPLED LEAF (CRL)	CONSTITUTIVE ACTIVATOR OF AAA-ATPASE (CAA33);CRUMPLED LEAF (CRL)
AT5G51050.1	0	0.446611	0.373483	1	SA upregulated	NHP and SA upregulated	AT5G51050	ATP/PHOSPHATE CARRIER 2 (APC2)	ATP/PHOSPHATE CARRIER 2 (APC2)
AT5G51070.1	0	0.619955	1	0.978502	SA upregulated	NHP and SA upregulated	AT5G51070	EARLY RESPONSIVE TO DEHYDRATION 1 (ERD1)	EARLY RESPONSIVE TO DEHYDRATION 1 (ERD1);SENESCENCE ASSOCIATED GENE 15 (SAG15); (CLPD)
AT5G51100.1	1	0.882634	0	0.313013	SA downregulated	NHP reverse primed	AT5G51100	FE SUPEROXIDE DISMUTASE 2 (FSD2)	POLYMERASE-ASSOCIATED PROTEIN 9 (PAP9);FE SUPEROXIDE DISMUTASE 2 (FSD2)
AT5G51110.1	1	0.955287	0.0929369	0	SA downregulated	SA downregulated	AT5G51110	SDIR1-INTERACTING PROTEIN1 (SDIRIP1)	SDIR1-INTERACTING PROTEIN1 (SDIRIP1);RUBISCO ASSEMBLY FACTOR 2 (RAF2);ATAIRP2 TARGET PROTEIN 1 (ATP1)
AT5G51110.2	1	0.618706	0	0.19915	SA downregulated	NHP reverse primed	AT5G51110	SDIR1-INTERACTING PROTEIN1 (SDIRIP1)	SDIR1-INTERACTING PROTEIN1 (SDIRIP1);RUBISCO ASSEMBLY FACTOR 2 (RAF2);ATAIRP2 TARGET PROTEIN 1 (ATP1)
AT5G51120.1	0	0.0887492	0.768054	1	SA upregulated	NHP primed	AT5G51120	POLYADENYLATE-BINDING PROTEIN 1 (PABN1)	POLYADENYLATE-BINDING PROTEIN 1 (PABN1)
AT5G51120.3	1	0.766278	0.189045	0	SA downregulated	NHP and SA downregulated	AT5G51120	POLYADENYLATE-BINDING PROTEIN 1 (PABN1)	POLYADENYLATE-BINDING PROTEIN 1 (PABN1)
AT5G51280.1	0	0.16776	1	0.977676	SA upregulated	SA upregulated	AT5G51280	NA	NA
AT5G51290.1	0	0.149054	0.896878	1	SA upregulated	SA upregulated	AT5G51290	ACCELERATED CELL DEATH 5 (ACD5)	ACCELERATED CELL DEATH 5 (ACD5)
AT5G51300.2	1	0.897106	0	0.471595	SA downregulated	NHP reverse primed	AT5G51300	ARABIDOPSIS SF1 HOMOLOG (ATSF1)	ARABIDOPSIS SF1 HOMOLOG (ATSF1); (ATKH27); (SOT4);SPLICING FACTOR 1 (SF1)
AT5G51340.1	0	0.619536	1	0.81902	SA upregulated	NHP and SA upregulated	AT5G51340	(SCC4)	(SCC4)
AT5G51430.1	0.858471	1	0.0898682	0	SA downregulated	NHP Up, SA down	AT5G51430	EMBRYO YELLOW (EYE)	CONSERVED OLIGOMERIC GOLGI COMPLEX 7 (COG7);EMBRYO YELLOW (EYE)
AT5G51560.1	1	0.987748	0.125091	0	SA downregulated	SA downregulated	AT5G51560	NA	NA
AT5G51570.1	0	0.0901268	0.893313	1	SA upregulated	SA upregulated	AT5G51570	HYPERSENSITIVE INDUCED REACTION 3 (HIR3)	HYPERSENSITIVE INDUCED REACTION 3 (HIR3)
AT5G51640.1	0	0.37291	0.63201	1	SA upregulated	NHP and SA upregulated	AT5G51640	YELLOW-LEAF-SPECIFIC GENE 7 (YLS7)	YELLOW-LEAF-SPECIFIC GENE 7 (YLS7);TRICHOME BIREFRINGENCE-LIKE 17 (TBL17)
AT5G51670.2	1	0.741199	0.235231	0	SA downregulated	NHP and SA downregulated	AT5G51670	NA	NA
AT5G51700.1	0	0.172329	0.877311	1	SA upregulated	SA upregulated	AT5G51700	PPHB SUSCEPTIBLE 2 (PBS2)	PPHB SUSCEPTIBLE 2 (PBS2);REQUIRED FOR MLA12 RESISTANCE 1 (RAR1); (RPR2); (ATRAR1)
AT5G51720.1	0.5605	1	0	0.340692	SA downregulated	NHP Up, SA down	AT5G51720	NEET GROUP PROTEIN (NEET)	(AT-NEET);NEET GROUP PROTEIN (NEET)
AT5G51750.1	1	0.649921	0	0.142976	SA downregulated	NHP reverse primed	AT5G51750	SUBTILASE 1.3 (SBT1.3)	SUBTILASE 1.3 (SBT1.3);SUBTILASE 1.3 (ATSBT1.3)
AT5G51790.1	0.26034	0	1	0.578994	SA upregulated	NHP reverse primed	AT5G51790	NA	NA
AT5G51820.1	1	0.967264	0.265672	0	SA downregulated	NHP primed	AT5G51820	PHOSPHOGLUCOMUTASE (PGM)	PHOSPHOGLUCOMUTASE (PGM);STARCH-FREE 1 (STF1); (PGM1);ARABIDOPSIS THALIANA PHOSPHOGLUCOMUTASE (ATPGMP)
AT5G51830.2	0.0404611	0	0.993747	1	SA upregulated	SA upregulated	AT5G51830	FRUCTOKINASE 1 (FRK1)	FRUCTOKINASE 1 (FRK1);FRUCTOKINASE 7 (FRK7)
AT5G52050.1	0	0.231095	0.723255	1	SA upregulated	NHP primed	AT5G52050	DETOXIFICATION EFFLUX CARRIER 50 (DTX50)	(ATDTX50);DETOXIFICATION EFFLUX CARRIER 50 (DTX50)
AT5G52100.1	1	0.872782	0	0.167122	SA downregulated	NHP and SA downregulated	AT5G52100	CHLORORESPIRATION REDUCTION 1 (crr1)	CHLORORESPIRATION REDUCTION 1 (crr1)
AT5G52370.1	1	0.55423	0	0.299139	SA downregulated	NHP reverse primed	AT5G52370	RIBOSOMAL PROTEIN MS34 (MS34)	RIBOSOMAL PROTEIN MS34 (MS34)
AT5G52470.1	1	0.443127	0	0.0365705	SA downregulated	NHP and SA downregulated	AT5G52470	FIBRILLARIN 1 (FIB1)	FIBRILLARIN 1 (FIB1);FIBRILLARIN 1 (FBR1);SKP1/ASK1-INTERACTING PROTEIN (SKIP7); (ATFBR1); (ATFIB1)
AT5G52510.1	0	0.372308	0.898127	1	SA upregulated	NHP and SA upregulated	AT5G52510	SCARECROW-LIKE 8 (SCL8)	SCARECROW-LIKE 8 (SCL8)
AT5G52530.2	0	0.362367	1	0.932326	SA upregulated	SA upregulated	AT5G52530	NA	NA
AT5G52540.1	0	0.121009	0.871945	1	SA upregulated	SA upregulated	AT5G52540	NA	NA
AT5G52550.1	0	0.244764	0.97681	1	SA upregulated	SA upregulated	AT5G52550	NA	NA
AT5G52570.1	0	0.221909	0.463717	1	SA upregulated	NHP primed	AT5G52570	BETA-CAROTENE HYDROXYLASE 2 (BETA-OHASE 2)	BETA-CAROTENE HYDROXYLASE 2 (BETA-OHASE 2);BETA CAROTENOID HYDROXYLASE 2 (BCH2); (CHY2); (B2)
AT5G52640.1	0	0.0301002	0.903551	1	SA upregulated	SA upregulated	AT5G52640	HEAT SHOCK PROTEIN 90.1 (HSP90.1)	HEAT SHOCK PROTEIN 81-1 (HSP81-1); (ATHS83); (HSP81.1);HEAT SHOCK PROTEIN 90.1 (HSP90.1);HEAT SHOCK PROTEIN 90.1 (ATHSP90.1);HEAT SHOCK PROTEIN 90-1 (AtHsp90-1);HEAT SHOCK PROTEIN 83 (HSP83)
AT5G52650.1	1	0.507847	0.118284	0	SA downregulated	NHP and SA downregulated	AT5G52650	RIBOSOMAL PROTEIN ES10X (ES10X)	RIBOSOMAL PROTEIN ES10X (ES10X)
AT5G52720.1	0	0.0730355	0.47028	1	SA upregulated	NHP primed	AT5G52720	NA	NA
AT5G52750.1	0.0933737	0	1	0.980167	SA upregulated	SA upregulated	AT5G52750	NA	NA
AT5G52760.1	0	0.00596645	0.839264	1	SA upregulated	SA upregulated	AT5G52760	NA	NA
AT5G52810.1	0	0.119431	0.854094	1	SA upregulated	SA upregulated	AT5G52810	SAR DEFICIENT 4 (SARD4)	SAR DEFICIENT 4 (SARD4)
AT5G52820.1	0	0.0118381	1	0.914064	SA upregulated	SA upregulated	AT5G52820	NOTCHLESS (NLE)	(ATNLE);NOTCHLESS (NLE)
AT5G52870.1	0	0.235159	0.924873	1	SA upregulated	SA upregulated	AT5G52870	MEMBRANE-ASSOCIATED KINASE REGULATOR 5 (MAKR5)	MEMBRANE-ASSOCIATED KINASE REGULATOR 5 (MAKR5)
AT5G52900.1	0	0.132848	0.683478	1	SA upregulated	NHP primed	AT5G52900	MEMBRANE-ASSOCIATED KINASE REGULATOR 6 (MAKR6)	MEMBRANE-ASSOCIATED KINASE REGULATOR 6 (MAKR6)
AT5G52960.1	1	0.591079	0.0965973	0	SA downregulated	NHP and SA downregulated	AT5G52960	(DUF3143)	(DUF3143)
AT5G52970.1	1	0.960037	0	0.155608	SA downregulated	SA downregulated	AT5G52970	NA	NA
AT5G53000.1	0	0.186887	0.605667	1	SA upregulated	NHP primed	AT5G53000	2A PHOSPHATASE ASSOCIATED PROTEIN OF 46 KD (TAP46)	2A PHOSPHATASE ASSOCIATED PROTEIN OF 46 KD (TAP46)
AT5G53070.1	1	0.812858	0	0.128176	SA downregulated	NHP and SA downregulated	AT5G53070	RIBOSOMAL PROTEIN BL9M (BL9M)	RIBOSOMAL PROTEIN BL9M (BL9M)
AT5G53120.1	0	0.486464	0.456512	1	SA upregulated	NHP and SA upregulated	AT5G53120	SPERMIDINE SYNTHASE 3 (SPDS3)	SPERMIDINE SYNTHASE 3 (SPDS3)
AT5G53130.1	0	0.346723	0.93812	1	SA upregulated	NHP and SA upregulated	AT5G53130	CYCLIC NUCLEOTIDE GATED CHANNEL 1 (CNGC1)	CYCLIC NUCLEOTIDE-GATED CHANNEL 1 (ATCNGC1);CYCLIC NUCLEOTIDE GATED CHANNEL 1 (CNGC1)
AT5G53160.2	0.167611	0	0.822375	1	SA upregulated	SA upregulated	AT5G53160	REGULATORY COMPONENTS OF ABA RECEPTOR 3 (RCAR3)	REGULATORY COMPONENTS OF ABA RECEPTOR 3 (RCAR3);PYR1-LIKE 8 (PYL8)
AT5G53170.1	0	1	0.725877	0.869912	SA upregulated	NHP and SA upregulated	AT5G53170	FTSH PROTEASE 11 (FTSH11)	FTSH PROTEASE 11 (FTSH11)
AT5G53250.1	1	0.287343	0.149229	0	SA downregulated	NHP and SA downregulated	AT5G53250	ARABINOGALACTAN PROTEIN 22 (AGP22)	ARABINOGALACTAN PROTEIN 22 (ATAGP22);ARABINOGALACTAN PROTEIN 22 (AGP22)
AT5G53310.1	1	0.211821	0.294913	0	SA downregulated	NHP and SA downregulated	AT5G53310	NA	NA
AT5G53330.1	0	0.164358	0.858471	1	SA upregulated	SA upregulated	AT5G53330	NA	NA
AT5G53350.1	0	0.531684	0.635747	1	SA upregulated	NHP and SA upregulated	AT5G53350	CLP PROTEASE REGULATORY SUBUNIT X (CLPX)	CLP PROTEASE REGULATORY SUBUNIT X (CLPX)
AT5G53370.1	0	0.286823	0.434251	1	SA upregulated	NHP primed	AT5G53370	(PMEI-PME61)	(PMEI-PME61)
AT5G53400.1	0.251664	0	0.752497	1	SA upregulated	SA upregulated	AT5G53400	BOBBER1 (BOB1)	(EAL);BOBBER1 (BOB1)
AT5G53460.1	0	0.346487	0.703251	1	SA upregulated	NHP and SA upregulated	AT5G53460	NADH-DEPENDENT GLUTAMATE SYNTHASE 1 (GLT1)	NADH-DEPENDENT GLUTAMATE SYNTHASE 1 (GLT1)
AT5G53470.1	1	0.714336	0.128543	0	SA downregulated	NHP and SA downregulated	AT5G53470	ACYL-COA BINDING PROTEIN 1 (ACBP1)	ACYL-COA BINDING PROTEIN 1 (ACBP1); (ATACBP1);ACYL-COA BINDING PROTEIN (ACBP)
AT5G53480.1	0	1	0.726564	0.904171	SA upregulated	NHP and SA upregulated	AT5G53480	HOMOLOG OF HUMAN KPNB1 (KPNB1)	HOMOLOG OF HUMAN KPNB1 (KPNB1); (IMB1); (ATKPNB1)
AT5G53530.1	0	0.0887026	0.821291	1	SA upregulated	NHP primed	AT5G53530	VACUOLAR PROTEIN SORTING 26A (VPS26A)	VACUOLAR PROTEIN SORTING 26A (VPS26A)
AT5G53540.1	0	0.064392	0.77595	1	SA upregulated	SA upregulated	AT5G53540	(APP1)	(APP1)
AT5G53550.1	0	0.131638	1	0.901254	SA upregulated	SA upregulated	AT5G53550	YELLOW STRIPE LIKE 3 (YSL3)	YELLOW STRIPE LIKE 3 (ATYSL3);YELLOW STRIPE LIKE 3 (YSL3)
AT5G53550.2	0	0.124854	0.795659	1	SA upregulated	NHP primed	AT5G53550	YELLOW STRIPE LIKE 3 (YSL3)	YELLOW STRIPE LIKE 3 (ATYSL3);YELLOW STRIPE LIKE 3 (YSL3)
AT5G53550.4	0	0.190795	1	0.708966	SA upregulated	NHP reverse primed	AT5G53550	YELLOW STRIPE LIKE 3 (YSL3)	YELLOW STRIPE LIKE 3 (ATYSL3);YELLOW STRIPE LIKE 3 (YSL3)
AT5G53550.6	0	0.269438	1	0.779687	SA upregulated	NHP reverse primed	AT5G53550	YELLOW STRIPE LIKE 3 (YSL3)	YELLOW STRIPE LIKE 3 (ATYSL3);YELLOW STRIPE LIKE 3 (YSL3)
AT5G53560.1	1	0.627447	0	0.264501	SA downregulated	NHP reverse primed	AT5G53560	CYTOCHROME B5 ISOFORM E (CB5-E)	(ATB5-A);CYTOCHROME B5 ISOFORM E (CB5-E);ARABIDOPSIS CYTOCHROME B5 ISOFORM E (ATCB5-E); (B5 #2)
AT5G53570.1	0	0.444848	0.994095	1	SA upregulated	NHP and SA upregulated	AT5G53570	RAB GTPASE-ACTIVATING PROTEIN 22 (RABGAP22)	RAB GTPASE-ACTIVATING PROTEIN 22 (RABGAP22)
AT5G53580.1	0.745346	1	0	0.0886669	SA downregulated	NHP Up, SA down	AT5G53580	PYRIDOXAL REDUCTASE 1 (PLR1)	(AtPLR1);PYRIDOXAL REDUCTASE 1 (PLR1)
AT5G53590.1	0	0.453698	0.534381	1	SA upregulated	NHP and SA upregulated	AT5G53590	SMALL AUXIN UPREGULATED RNA 30 (SAUR30)	SMALL AUXIN UPREGULATED RNA 30 (SAUR30)
AT5G53770.1	0.357217	0	1	0.757987	SA upregulated	SA upregulated	AT5G53770	TRF4/5-LIKE (TRL)	TRF4/5-LIKE (TRL)
AT5G53860.4	1	0.668618	0.0408726	0	SA downregulated	NHP and SA downregulated	AT5G53860	ANGULATA 7 (ANU7)	EMBRYO DEFECTIVE 64 (EMB64);EMBRYO DEFECTIVE 2737 (emb2737);ANGULATA 7 (ANU7)
AT5G53900.2	1	0.947544	0	0.0312676	SA downregulated	NHP and SA downregulated	AT5G53900	NA	NA
AT5G53905.1	0	0.165768	0.830772	1	SA upregulated	SA upregulated	AT5G53905	NA	NA
AT5G53930.1	0	0.191771	0.786355	1	SA upregulated	NHP primed	AT5G53930	NA	NA
AT5G53940.1	0.867088	1	0	0.0631316	SA downregulated	NHP Up, SA down	AT5G53940	NA	NA
AT5G53970.1	0	0.294563	0.844219	1	SA upregulated	NHP and SA upregulated	AT5G53970	TYROSINE AMINOTRANSFERASE 7 (TAT7)	(TAT1);TYR AMINOTRANSFERASE 1 (ATTAT1);TYROSINE AMINOTRANSFERASE 7 (TAT7)
AT5G54080.1	0	0.095363	1	0.436659	SA upregulated	NHP reverse primed	AT5G54080	HOMOGENTISATE 1,2-DIOXYGENASE (HGO)	(ATHGO);HOMOGENTISATE 1,2-DIOXYGENASE (HGO)
AT5G54080.2	0.0338577	0	1	0.94709	SA upregulated	SA upregulated	AT5G54080	HOMOGENTISATE 1,2-DIOXYGENASE (HGO)	(ATHGO);HOMOGENTISATE 1,2-DIOXYGENASE (HGO)
AT5G54100.1	0.736536	1	0.00758493	0	SA downregulated	NHP Up, SA down	AT5G54100	STOMATIN-LIKE PROTEIN 2 (SLP2)	(ATSLP2);STOMATIN-LIKE PROTEIN 2 (SLP2)
AT5G54110.1	0	0.368569	1	0.943794	SA upregulated	SA upregulated	AT5G54110	MEMBRANE-ASSOCIATED MANNITOL-INDUCED (MAMI)	MEMBRANE-ASSOCIATED MANNITOL-INDUCED (MAMI);MEMBRANE-ASSOCIATED MANNITOL-INDUCED (ATMAMI)
AT5G54140.1	0	0.125347	0.760903	1	SA upregulated	NHP primed	AT5G54140	IAA-LEUCINE-RESISTANT (ILR1)-LIKE 3 (ILL3)	IAA-LEUCINE-RESISTANT (ILR1)-LIKE 3 (ILL3)
AT5G54180.1	0.661245	1	0	0.0953661	SA downregulated	NHP Up, SA down	AT5G54180	PLASTID TRANSCRIPTIONALLY ACTIVE 15 (PTAC15)	MITOCHONDRIAL TRANSCRIPTION TERMINATOR FACTOR 8 (MTERF8);PLASTID TRANSCRIPTIONALLY ACTIVE 15 (PTAC15)
AT5G54230.1	0	0.0776778	1	0.959708	SA upregulated	SA upregulated	AT5G54230	MYB DOMAIN PROTEIN 49 (MYB49)	MYB DOMAIN PROTEIN 49 (MYB49);MYB DOMAIN PROTEIN 49 (AtMYB49)
AT5G54270.1	1	0.647993	0.130081	0	SA downregulated	NHP and SA downregulated	AT5G54270	LIGHT-HARVESTING CHLOROPHYLL B-BINDING PROTEIN 3 (LHCB3)	(LHCB3*1);LIGHT-HARVESTING CHLOROPHYLL B-BINDING PROTEIN 3 (LHCB3)
AT5G54310.1	0	0.200658	0.931676	1	SA upregulated	SA upregulated	AT5G54310	ARF-GAP DOMAIN 5 (AGD5)	ARF-GAP DOMAIN 5 (AGD5);NEVERSHED (NEV); (ATAGD5)
AT5G54380.1	0	0.307919	0.610852	1	SA upregulated	NHP and SA upregulated	AT5G54380	THESEUS1 (THE1)	THESEUS1 (THE1)
AT5G54390.1	0	0.529581	0.390217	1	SA upregulated	NHP and SA upregulated	AT5G54390	HAL2-LIKE (HL)	HAL2-LIKE (HL); (ATAHL);HAL2-LIKE (AHL)
AT5G54500.1	0.172933	0	1	0.707196	SA upregulated	NHP reverse primed	AT5G54500	FLAVODOXIN-LIKE QUINONE REDUCTASE 1 (FQR1)	FLAVODOXIN-LIKE QUINONE REDUCTASE 1 (FQR1)
AT5G54540.1	1	0.683391	0	0.0483849	SA downregulated	NHP and SA downregulated	AT5G54540	NA	NA
AT5G54600.1	1	0.857156	0	0.269887	SA downregulated	NHP reverse primed	AT5G54600	PLASTID RIBOSOMAL PROTEIN L24 (RPL24)	PLASTID RIBOSOMAL PROTEIN L24 (RPL24);RIBOSOMAL PROTEIN UL24C (UL24C);SUPPRESSOR OF VARIEGATION 8 (SVR8)
AT5G54610.1	0	0.0338915	0.714769	1	SA upregulated	NHP primed	AT5G54610	ANKYRIN (ANK)	BIAN DA 2 (BECOMING BIG IN CHINESE) (BDA1);ANKYRIN (ANK)
AT5G54710.2	0	0.00967978	1	0.811629	SA upregulated	NHP reverse primed	AT5G54710	NA	NA
AT5G54720.1	0.00933875	0	1	0.978641	SA upregulated	SA upregulated	AT5G54720	NA	NA
AT5G54730.1	0	0.611125	0.898671	1	SA upregulated	NHP and SA upregulated	AT5G54730	HOMOLOG OF YEAST AUTOPHAGY 18 (ATG18) F (G18F)	ARABIDOPSIS THALIANA HOMOLOG OF YEAST AUTOPHAGY 18 (ATG18) F (ATATG18F);HOMOLOG OF YEAST AUTOPHAGY 18 (ATG18) F (G18F);HOMOLOG OF YEAST AUTOPHAGY 18 (ATG18) F (ATG18F)
AT5G54730.2	0	0.0271861	0.620683	1	SA upregulated	NHP primed	AT5G54730	HOMOLOG OF YEAST AUTOPHAGY 18 (ATG18) F (G18F)	ARABIDOPSIS THALIANA HOMOLOG OF YEAST AUTOPHAGY 18 (ATG18) F (ATATG18F);HOMOLOG OF YEAST AUTOPHAGY 18 (ATG18) F (G18F);HOMOLOG OF YEAST AUTOPHAGY 18 (ATG18) F (ATG18F)
AT5G54760.1	0	0.363485	0.787988	1	SA upregulated	NHP and SA upregulated	AT5G54760	NA	NA
AT5G54770.1	1	0.576254	0.167862	0	SA downregulated	NHP and SA downregulated	AT5G54770	(THI1)	(THI1);THIAMINE4 (THI4);THIAZOLE REQUIRING (TZ)
AT5G54780.1	0	0.0838935	0.765317	1	SA upregulated	NHP primed	AT5G54780	NA	NA
AT5G54850.1	0	0.0787138	0.877572	1	SA upregulated	SA upregulated	AT5G54850	NA	NA
AT5G54860.1	0	0.0305533	0.907772	1	SA upregulated	SA upregulated	AT5G54860	NA	NA
AT5G54870.2	0.0278289	0	0.722461	1	SA upregulated	NHP primed	AT5G54870	NA	NA
AT5G54940.2	0	0.132628	0.916255	1	SA upregulated	SA upregulated	AT5G54940	NA	NA
AT5G54980.1	1	0.482072	0	0.230923	SA downregulated	NHP reverse primed	AT5G54980	CASP-LIKE PROTEIN 2D1 (CASPL2D1)	CASP-LIKE PROTEIN 2D1 (CASPL2D1)
AT5G55060.1	0	0.196398	0.855674	1	SA upregulated	SA upregulated	AT5G55060	NA	NA
AT5G55100.8	0	0.506473	1	0.442706	SA upregulated	NHP and SA upregulated	AT5G55100	NA	NA
AT5G55125.1	1	0.863066	0.0799056	0	SA downregulated	NHP and SA downregulated	AT5G55125	RIBOSOMAL PROTEIN BL31MY (BL31MY)	RIBOSOMAL PROTEIN BL31MY (BL31MY)
AT5G55130.1	0	0.149351	1	0.955611	SA upregulated	SA upregulated	AT5G55130	CO-FACTOR FOR NITRATE, REDUCTASE AND XANTHINE DEHYDROGENASE 5 (CNX5)	SIRTINOL RESISTANT 1 (SIR1);CO-FACTOR FOR NITRATE, REDUCTASE AND XANTHINE DEHYDROGENASE 5 (CNX5)
AT5G55170.1	0.0214858	0	0.816796	1	SA upregulated	SA upregulated	AT5G55170	SMALL UBIQUITIN-LIKE MODIFIER 3 (SUMO3)	SMALL UBIQUITIN-LIKE MODIFIER 3 (SUM3); (ATSUMO3);SMALL UBIQUITIN-LIKE MODIFIER 3 (SUMO3);SMALL UBIQUITIN-LIKE MODIFIER 3 (SUMO 3)
AT5G55190.1	1	0.460039	0	0.29757	SA downregulated	NHP reverse primed	AT5G55190	RAN GTPASE 3 (RAN3)	RAN GTPASE 3 (ATRAN3);RAN GTPASE 3 (RAN3)
AT5G55220.1	0.642618	1	0	0.0693263	SA downregulated	NHP Up, SA down	AT5G55220	(TIG1)	(HP65B); (TIG1)
AT5G55230.1	1	0.9995	0	0.282709	SA downregulated	SA downregulated	AT5G55230	MICROTUBULE-ASSOCIATED PROTEINS 65-1 (MAP65-1)	MICROTUBULE-ASSOCIATED PROTEINS 65-1 (MAP65-1)
AT5G55280.1	1	0.498756	0.399913	0	SA downregulated	NHP and SA downregulated	AT5G55280	HOMOLOG OF BACTERIAL CYTOKINESIS Z-RING PROTEIN FTSZ 1-1 (FTSZ1-1)	HOMOLOG OF BACTERIAL CYTOKINESIS Z-RING PROTEIN FTSZ 1-1 (FTSZ1-1); (FTSZ1);ARABIDOPSIS THALIANA HOMOLOG OF BACTERIAL CYTOKINESIS Z-RING PROTEIN FTSZ 1-1 (ATFTSZ1-1);CHLOROPLAST FTSZ (CPFTSZ)
AT5G55300.1	0	0.34801	0.916805	1	SA upregulated	NHP and SA upregulated	AT5G55300	DNA TOPOISOMERASE I ALPHA (TOP1ALPHA)	DNA TOPOISOMERASE I ALPHA (TOP1ALPHA);FASCIATA5 (FAS5)
AT5G55310.1	0	0.325161	0.80791	1	SA upregulated	NHP and SA upregulated	AT5G55310	DNA TOPOISOMERASE 1 BETA (TOP1BETA)	TOPOISOMERASE 1 (TOP1);DNA TOPOISOMERASE 1 BETA (TOP1BETA);DNA TOPOISOMERASE I ALPHA (TOP1ALPHA)
AT5G55450.1	0	0.023465	0.829348	1	SA upregulated	SA upregulated	AT5G55450	(ATLTP4.4)	(ATLTP4.4)
AT5G55460.1	0	0.023134	0.880524	1	SA upregulated	SA upregulated	AT5G55460	(ATLTP4.5)	(ATLTP4.5)
AT5G55480.1	0.993945	1	0.0110722	0	SA downregulated	SA downregulated	AT5G55480	SHV3-LIKE 1 (SVL1)	GLYCEROPHOSPHODIESTERASE-LIKE 1 (GPDL1);SHV3-LIKE 1 (SVL1);GLYCEROPHOSPHODIESTER PHOSPHODIESTERASE (GDPD) LIKE 4 (GDPDL4)
AT5G55510.1	1	0.652568	0	0.168986	SA downregulated	NHP reverse primed	AT5G55510	HYPOTHETICAL PROTEIN 22 (HP22)	HYPOTHETICAL PROTEIN 22 (HP22)
AT5G55530.2	1	0.99368	0.0139702	0	SA downregulated	SA downregulated	AT5G55530	NA	NA
AT5G55620.1	0.999535	1	0.289935	0	SA downregulated	NHP primed	AT5G55620	NA	NA
AT5G55670.1	0	0.224221	0.863939	1	SA upregulated	SA upregulated	AT5G55670	NA	NA
AT5G55710.1	0.81175	1	0.0945291	0	SA downregulated	NHP Up, SA down	AT5G55710	TRANSLOCON AT THE INNER ENVELOPE MEMBRANE OF CHLOROPLASTS 20-V (Tic20-V)	TRANSLOCON AT THE INNER ENVELOPE MEMBRANE OF CHLOROPLASTS 20-V (AtTic20-V);TRANSLOCON AT THE INNER ENVELOPE MEMBRANE OF CHLOROPLASTS 20-V (Tic20-V)
AT5G55850.3	0	0.0663896	0.845151	1	SA upregulated	SA upregulated	AT5G55850	(NOI)	(NOI4); (NOI)
AT5G55860.1	0	0.171445	0.990442	1	SA upregulated	SA upregulated	AT5G55860	TOUCH-REGULATED PHOSPHOPROTEIN1 (TREPH1)	TOUCH-REGULATED PHOSPHOPROTEIN1 (TREPH1)
AT5G55910.1	1	0.8091	0.190319	0	SA downregulated	NHP and SA downregulated	AT5G55910	D6 PROTEIN KINASE (D6PK)	AGC VIIIA KINASE 1-1 (AGC1-1);D6 PROTEIN KINASE (D6PK)
AT5G55970.2	0	0.945167	1	0.678062	SA upregulated	NHP and SA upregulated	AT5G55970	DROUGHT-RESPONSIVE RING PROTEIN 1 (DDR1)	DROUGHT-RESPONSIVE RING PROTEIN 1 (DDR1)
AT5G55990.1	0	0.0939334	0.730491	1	SA upregulated	NHP primed	AT5G55990	CALCINEURIN B-LIKE PROTEIN 2 (CBL2)	CALCINEURIN B-LIKE PROTEIN 2 (CBL2);SOS3-LIKE CALCIUM BINDING PROTEIN 1 (SCABP1); (ATCBL2)
AT5G56100.1	1	0.33273	0.263038	0	SA downregulated	NHP and SA downregulated	AT5G56100	NA	NA
AT5G56140.1	1	0.194901	0.720302	0	SA downregulated	NHP and SA downregulated	AT5G56140	(KH29)	(KH29)
AT5G56230.1	0	0.0874339	0.973753	1	SA upregulated	SA upregulated	AT5G56230	PRENYLATED RAB ACCEPTOR 1.G2 (PRA1.G2)	PRENYLATED RAB ACCEPTOR 1.G2 (PRA1.G2)
AT5G56250.2	0	0.20332	0.581345	1	SA upregulated	NHP and SA upregulated	AT5G56250	HAPLESS 8 (HAP8)	HAPLESS 8 (HAP8)
AT5G56260.1	0	0.120629	0.919751	1	SA upregulated	SA upregulated	AT5G56260	NA	NA
AT5G56280.1	0	0.193426	0.650693	1	SA upregulated	NHP primed	AT5G56280	COP9 SIGNALOSOME SUBUNIT 6A (CSN6A)	COP9 SIGNALOSOME SUBUNIT 6A (CSN6A)
AT5G56290.1	0	0.842749	0.905702	1	SA upregulated	NHP and SA upregulated	AT5G56290	PEROXIN 5 (PEX5)	PEROXIN 5 (PEX5);EMBRYO DEFECTIVE 2790 (EMB2790);ARABIDOPSIS PEROXIN 5 (ATPEX5)
AT5G56340.1	0.014972	0	1	0.893111	SA upregulated	SA upregulated	AT5G56340	(ATCRT1)	BCA2A ZINC FINGER ATL 4 (BTL04); (ATCRT1)
AT5G56460.1	0	0.046194	0.540401	1	SA upregulated	NHP primed	AT5G56460	PBS1-LIKE16 (PBL16)	PBS1-LIKE16 (PBL16)
AT5G56520.1	0.505619	1	0	0.416843	SA downregulated	NHP Up, SA down	AT5G56520	NA	NA
AT5G56590.1	0.818745	1	0	0.0713103	SA downregulated	NHP Up, SA down	AT5G56590	NA	NA
AT5G56610.1	0	0.0902624	1	0.683819	SA upregulated	NHP reverse primed	AT5G56610	PROTEIN TYROSINE PHOSPHATASE LOCALIZED TO MITOCHONDRION 2 (PTPMT2)	PROTEIN TYROSINE PHOSPHATASE LOCALIZED TO MITOCHONDRION 2 (PTPMT2)
AT5G56660.1	0	0.508759	0.801935	1	SA upregulated	NHP and SA upregulated	AT5G56660	IAA-LEUCINE RESISTANT (ILR)-LIKE 2 (ILL2)	IAA-LEUCINE RESISTANT (ILR)-LIKE 2 (ILL2)
AT5G56670.1	1	0.105022	0	0.131784	SA downregulated	NHP and SA downregulated	AT5G56670	(RPS30C)	(RPS30C);RIBOSOMAL PROTEIN ES30X (ES30X)
AT5G56680.1	1	0.523721	0.045374	0	SA downregulated	NHP and SA downregulated	AT5G56680	(SYNC1)	(SYNC1);EMBRYO DEFECTIVE 2755 (EMB2755); (SYNC1 ARATH)
AT5G56870.1	0	0.337424	1	0.943624	SA upregulated	SA upregulated	AT5G56870	BETA-GALACTOSIDASE 4 (BGAL4)	BETA-GALACTOSIDASE 4 (BGAL4)
AT5G56900.2	0	0.0996936	0.870514	1	SA upregulated	SA upregulated	AT5G56900	(ATC3H64)	(ATC3H64)
AT5G56910.1	1	0.790213	0	0.0641672	SA downregulated	NHP and SA downregulated	AT5G56910	NA	NA
AT5G56930.1	0	0.617958	0.691002	1	SA upregulated	NHP and SA upregulated	AT5G56930	EMBRYO DEFECTIVE 1789 (emb1789)	EMBRYO DEFECTIVE 1789 (emb1789); (ATC3H65)
AT5G56940.1	1	0.413731	0	0.218833	SA downregulated	NHP reverse primed	AT5G56940	RIBOSOMAL PROTEIN BS16M (BS16M)	RIBOSOMAL PROTEIN BS16M (BS16M)
AT5G56980.1	0	0.236484	1	0.948549	SA upregulated	SA upregulated	AT5G56980	NA	NA
AT5G57020.1	0.331167	0	1	0.569723	SA upregulated	NHP reverse primed	AT5G57020	MYRISTOYL-COA:PROTEIN N-MYRISTOYLTRANSFERASE (NMT1)	ARABIDOPSIS THALIANA MYRISTOYL-COA:PROTEIN N-MYRISTOYLTRANSFERASE (ATNMT1);MYRISTOYL-COA:PROTEIN N-MYRISTOYLTRANSFERASE (NMT1)
AT5G57030.1	0.752991	1	0	0.0649522	SA downregulated	NHP Up, SA down	AT5G57030	LUTEIN DEFICIENT 2 (LUT2)	LUTEIN DEFICIENT 2 (LUT2)
AT5G57035.1	0	0.189323	0.877561	1	SA upregulated	SA upregulated	AT5G57035	NA	NA
AT5G57160.1	0	0.26852	0.893257	1	SA upregulated	NHP and SA upregulated	AT5G57160	(ATLIG4)	DNA LIGASE IV (LIG4); (ATLIG4)
AT5G57170.1	1	0.602334	0.134919	0	SA downregulated	NHP and SA downregulated	AT5G57170	MIF/D-DT-LIKE 1 (AT5G57170)	(MDL1);MIF/D-DT-LIKE 1 (AT5G57170)
AT5G57270.3	1	0.799787	0	0.00219205	SA downregulated	NHP and SA downregulated	AT5G57270	NA	NA
AT5G57290.1	1	0.374263	0	0.255829	SA downregulated	NHP and SA downregulated	AT5G57290	RIBOSOMAL P3 PROTEIN B (P3B)	RIBOSOMAL PROTEIN P3Y (P3Y); (ATP3B);RIBOSOMAL P3 PROTEIN B (P3B)
AT5G57345.1	0.465544	1	0	0.767927	SA downregulated	NHP Up, SA down	AT5G57345	(ATOXR)	(ATOXR)
AT5G57350.1	0	0.773679	0.635562	1	SA upregulated	NHP and SA upregulated	AT5G57350	H(+)-ATPASE 3 (HA3)	H(+)-ATPASE 3 (HA3);ARABIDOPSIS THALIANA ARABIDOPSIS H(+)-ATPASE (ATAHA3);H(+)-ATPASE 3 (AHA3)
AT5G57440.1	1	0.507059	0	0.0192688	SA downregulated	NHP and SA downregulated	AT5G57440	(GS1)	GLYCEROL-3-PHOSPHATASE 2 (GPP2); (GS1)
AT5G57460.1	0	0.543402	0.88241	1	SA upregulated	NHP and SA upregulated	AT5G57460	TPLATE COMPLEX MUNISCIN-LIKE (TML)	TPLATE COMPLEX MUNISCIN-LIKE (TML)
AT5G57550.1	0	0.292674	0.537352	1	SA upregulated	NHP and SA upregulated	AT5G57550	XYLOGLUCAN ENDOTRANSGLUCOSYLASE/HYDROLASE 25 (XTH25)	XYLOGLUCAN ENDOTRANSGLUCOSYLASE/HYDROLASE 25 (XTH25);XYLOGLUCAN ENDOTRANSGLYCOSYLASE 3 (XTR3)
AT5G57560.1	0	0.155158	0.585426	1	SA upregulated	NHP primed	AT5G57560	TOUCH 4 (TCH4)	TOUCH 4 (TCH4); (ATXTH22);XYLOGLUCAN ENDOTRANSGLUCOSYLASE/HYDROLASE 22 (XTH22)
AT5G57580.1	0	0.194094	0.947509	1	SA upregulated	SA upregulated	AT5G57580	(CBP60B)	(CBP60B)
AT5G57620.1	0.28675	0	1	0.233215	SA upregulated	NHP reverse primed	AT5G57620	MYB DOMAIN PROTEIN 36 (MYB36)	MYB DOMAIN PROTEIN 36 (AtMYB36);MYB DOMAIN PROTEIN 36 (MYB36)
AT5G57630.1	0	0.246582	1	0.693373	SA upregulated	NHP reverse primed	AT5G57630	CBL-INTERACTING PROTEIN KINASE 21 (CIPK21)	SNF1-RELATED PROTEIN KINASE 3.4 (SnRK3.4);CBL-INTERACTING PROTEIN KINASE 21 (CIPK21)
AT5G57655.1	0	0.494305	0.989449	1	SA upregulated	NHP and SA upregulated	AT5G57655	NA	NA
AT5G57780.1	1	0.529487	0.138318	0	SA downregulated	NHP and SA downregulated	AT5G57780	P1R1 (P1R1)	P1R1 (P1R1)
AT5G57800.1	0.519553	1	0	0.160305	SA downregulated	NHP Up, SA down	AT5G57800	ECERIFERUM 3 (CER3)	FACELESS POLLEN 1 (FLP1); (WAX2);ECERIFERUM 3 (CER3); (YRE)
AT5G57850.1	0.930455	1	0.162982	0	SA downregulated	NHP primed	AT5G57850	4-AMINO-4-DEOXYCHORISMATE LYASE (ADCL)	D-AA SPECIFIC TRANSAMINASE D-AAT (DAT1);4-AMINO-4-DEOXYCHORISMATE LYASE (ADCL)
AT5G57870.1	0	0.788203	1	0.83729	SA upregulated	NHP and SA upregulated	AT5G57870	EUKARYOTIC TRANSLATION INITIATION FACTOR ISOFORM 4G1 (eIFiso4G1)	EUKARYOTIC TRANSLATION INITIATION FACTOR ISOFORM 4G1 (eIFiso4G1)
AT5G57900.1	0	0.640842	1	0.470364	SA upregulated	NHP and SA upregulated	AT5G57900	SKP1 INTERACTING PARTNER 1 (SKIP1)	SKP1 INTERACTING PARTNER 1 (SKIP1)
AT5G57910.1	0	0.0853657	0.850264	1	SA upregulated	SA upregulated	AT5G57910	INO80-BINDING PROTEIN 2B (INB2B)	INO80-BINDING PROTEIN 2B (INB2B)
AT5G57930.2	0.940614	1	0.0564266	0	SA downregulated	SA downregulated	AT5G57930	ACCUMULATION OF PHOTOSYSTEM ONE 2 (APO2)	EMBRYO DEFECTIVE 1629 (emb1629);ACCUMULATION OF PHOTOSYSTEM ONE 2 (APO2)
AT5G57960.1	0.826859	1	0	0.294465	SA downregulated	NHP Up, SA down	AT5G57960	(HFLX)	(HFLX)
