## Supplementary material for "Mobile immune signals potentiate salicylic acid-mediated plant immunity via WRKY38/62 transcription factors": Table S2 (part 2 of 2)

### Sheet: Table S2B (continued)
	Normalised expression
AT5G57990.1	0	0.546803	0.857828	1	SA upregulated	NHP and SA upregulated	AT5G57990	UBIQUITIN-SPECIFIC PROTEASE 23 (UBP23)	UBIQUITIN-SPECIFIC PROTEASE 23 (UBP23)
AT5G58005.1	1	0.501108	0	0.544324	SA downregulated	NHP reverse primed	AT5G58005	NA	NA
AT5G58020.1	0	0.219692	0.659734	1	SA upregulated	NHP and SA upregulated	AT5G58020	RTF2 DOMAIN PROTEIN (RTF2)	RTF2 DOMAIN PROTEIN (RTF2);RTF2 DOMAIN PROTEIN (ATRTF2)
AT5G58040.2	0.109961	0	0.805897	1	SA upregulated	SA upregulated	AT5G58040	HOMOLOG OF YEAST FIP1 [V] (FIP1[V])	HOMOLOG OF YEAST FIP1 [V] (ATFIP1[V]); (FIPS5);SUPPRESSOR OF CPR5 57 (SCPR57);HOMOLOG OF YEAST FIP1 [V] (FIP1[V]);FACTOR INTERACTING WITH POLY(A) POLYMERASE 1 (FIP1); (ATFIPS5)
AT5G58070.1	1	0.8314	0	0.229606	SA downregulated	SA downregulated	AT5G58070	TEMPERATURE-INDUCED LIPOCALIN (TIL)	TEMPERATURE-INDUCED LIPOCALIN (TIL);TEMPERATURE-INDUCED LIPOCALIN (ATTIL)
AT5G58090.1	0	0.0902933	1	0.738603	SA upregulated	NHP reverse primed	AT5G58090	NA	NA
AT5G58110.1	0.244772	0	1	0.98236	SA upregulated	SA upregulated	AT5G58110	NA	NA
AT5G58120.1	0	0.321545	0.713411	1	SA upregulated	NHP and SA upregulated	AT5G58120	DANGEROUS MIX 10 (DM10)	DANGEROUS MIX 10 (DM10)
AT5G58130.1	0	0.438466	0.837784	1	SA upregulated	NHP and SA upregulated	AT5G58130	REPRESSOR OF SILENCING 3 (ROS3)	REPRESSOR OF SILENCING 3 (ROS3)
AT5G58140.5	0.735788	1	0.0903239	0	SA downregulated	NHP Up, SA down	AT5G58140	PHOTOTROPIN 2 (PHOT2)	PHOTOTROPIN 2 (PHOT2); (ATPHOT2);NON PHOTOTROPIC HYPOCOTYL 1-LIKE (NPL1)
AT5G58190.1	0	0.764819	0.78806	1	SA upregulated	NHP and SA upregulated	AT5G58190	EVOLUTIONARILY CONSERVED C-TERMINAL REGION 10 (ECT10)	EVOLUTIONARILY CONSERVED C-TERMINAL REGION 10 (ECT10)
AT5G58200.2	0.0443962	0	0.95513	1	SA upregulated	SA upregulated	AT5G58200	NA	NA
AT5G58220.1	0.155149	0	1	0.891942	SA upregulated	SA upregulated	AT5G58220	TRANSTHYRETIN-LIKE PROTEIN (TTL)	TRANSTHYRETIN-LIKE PROTEIN (TTL);ALLANTOIN SYNTHASE (ALNS)
AT5G58220.3	0.0660808	0	1	0.95385	SA upregulated	SA upregulated	AT5G58220	TRANSTHYRETIN-LIKE PROTEIN (TTL)	TRANSTHYRETIN-LIKE PROTEIN (TTL);ALLANTOIN SYNTHASE (ALNS)
AT5G58250.1	0.899298	1	0	0.0844853	SA downregulated	SA downregulated	AT5G58250	EMBRYO DEFECTIVE 3143 (EMB3143)	LOW CHLOROPHYLL ACCUMULATION/HYPOTHETICAL CHLOROPLAST OPEN READING FRAME 54 (LCAA/YCF54);EMBRYO DEFECTIVE 3143 (EMB3143)
AT5G58260.1	1	0.793598	0.0819658	0	SA downregulated	NHP and SA downregulated	AT5G58260	NADH DEHYDROGENASE-LIKE COMPLEX N (NdhN)	NADH DEHYDROGENASE-LIKE COMPLEX N (NdhN)
AT5G58260.2	1	0.675133	0	0.0024705	SA downregulated	NHP and SA downregulated	AT5G58260	NADH DEHYDROGENASE-LIKE COMPLEX N (NdhN)	NADH DEHYDROGENASE-LIKE COMPLEX N (NdhN)
AT5G58290.1	0	0.694255	0.97569	1	SA upregulated	NHP and SA upregulated	AT5G58290	REGULATORY PARTICLE TRIPLE-A ATPASE 3 (RPT3)	REGULATORY PARTICLE TRIPLE-A ATPASE 3 (RPT3)
AT5G58300.1	0.769192	1	0	0.454454	SA downregulated	NHP Up, SA down	AT5G58300	KINASE ON THE INSIDE (KOIN)	KINASE ON THE INSIDE (KOIN)
AT5G58330.1	0.484248	1	0	0.225652	SA downregulated	NHP Up, SA down	AT5G58330	NADP-DEPENDENT MALATE DEHYDROGENASE (NADP-MDH)	NADP-DEPENDENT MALATE DEHYDROGENASE (NADP-MDH)
AT5G58350.1	0	0.811416	0.548938	1	SA upregulated	NHP and SA upregulated	AT5G58350	WITH NO LYSINE (K) KINASE 4 (WNK4)	WITH NO LYSINE (K) KINASE 4 (WNK4); (ZIK2)
AT5G58375.1	0.840612	1	0	0.0962501	SA downregulated	NHP Up, SA down	AT5G58375	NA	NA
AT5G58380.1	0	0.108621	0.938428	1	SA upregulated	SA upregulated	AT5G58380	SOS3-INTERACTING PROTEIN 1 (SIP1)	SOS3-INTERACTING PROTEIN 1 (SIP1); (PKS2);CBL-INTERACTING PROTEIN KINASE 10 (CIPK10);SNF1-RELATED PROTEIN KINASE 3.8 (SNRK3.8)
AT5G58390.1	0.386505	1	0	0.18649	SA downregulated	NHP Up, SA down	AT5G58390	NA	NA
AT5G58420.1	1	0.661043	0.0386871	0	SA downregulated	NHP and SA downregulated	AT5G58420	RIBOSOMAL PROTEIN ES4X (ES4X)	RIBOSOMAL PROTEIN ES4X (ES4X)
AT5G58430.1	0	0.282506	0.893234	1	SA upregulated	NHP and SA upregulated	AT5G58430	EXOCYST SUBUNIT EXO70 FAMILY PROTEIN B1 (EXO70B1)	EXOCYST SUBUNIT EXO70 FAMILY PROTEIN B1 (EXO70B1);EXOCYST SUBUNIT EXO70 FAMILY PROTEIN B1 (ATEXO70B1)
AT5G58440.1	0	0.545618	0.832303	1	SA upregulated	NHP and SA upregulated	AT5G58440	SORTING NEXIN 2A (SNX2a)	SORTING NEXIN 2A (SNX2a)
AT5G58450.2	0	0.657387	1	0.877931	SA upregulated	NHP and SA upregulated	AT5G58450	TRANSCURVATA 2 (TCU2)	NATB AUXILIARY SUBUNIT (NAA25);TRANSCURVATA 2 (TCU2)
AT5G58480.1	1	0.815859	0.057586	0	SA downregulated	NHP and SA downregulated	AT5G58480	NA	NA
AT5G58490.1	0.868755	1	0	0.100914	SA downregulated	NHP Up, SA down	AT5G58490	NA	NA
AT5G58570.1	1	0.830576	0.0453351	0	SA downregulated	NHP and SA downregulated	AT5G58570	NA	NA
AT5G58575.2	1	0.406588	0.20656	0	SA downregulated	NHP and SA downregulated	AT5G58575	(SGF11)	(SGF11)
AT5G58590.1	0.0278361	0	0.75164	1	SA upregulated	NHP primed	AT5G58590	RAN BINDING PROTEIN 1 (RANBP1)	RAN BINDING PROTEIN 1 (RANBP1)
AT5G58600.1	1	0.76765	0.106501	0	SA downregulated	NHP and SA downregulated	AT5G58600	POWDERY MILDEW RESISTANT 5 (PMR5)	POWDERY MILDEW RESISTANT 5 (PMR5);TRICHOME BIREFRINGENCE-LIKE 44 (TBL44)
AT5G58620.1	0	0.255168	0.703382	1	SA upregulated	NHP and SA upregulated	AT5G58620	TANDEM ZINC FINGER PROTEIN 9 (TZF9)	(ATC3H66);TANDEM ZINC FINGER PROTEIN 9 (TZF9)
AT5G58640.1	1	0.734966	0.0837174	0	SA downregulated	NHP and SA downregulated	AT5G58640	NA	NA
AT5G58710.1	0.0804104	0	0.912682	1	SA upregulated	SA upregulated	AT5G58710	ROTAMASE CYP 7 (ROC7)	ROTAMASE CYP 7 (ROC7)
AT5G58720.1	0	0.0297553	1	0.948906	SA upregulated	SA upregulated	AT5G58720	NA	NA
AT5G58900.1	1	0.914397	0.114563	0	SA downregulated	SA downregulated	AT5G58900	DIVARICATA1 (DIV1)	DIVARICATA1 (DIV1)
AT5G58930.1	0.221198	0	0.993317	1	SA upregulated	SA upregulated	AT5G58930	OCTOPUS LIKE 4 (OPL4)	OCTOPUS LIKE 4 (OPL4)
AT5G58950.1	0	0.444463	1	0.364664	SA upregulated	NHP and SA upregulated	AT5G58950	(RAF36)	(RAF36)
AT5G58980.1	0	0.436608	0.630398	1	SA upregulated	NHP and SA upregulated	AT5G58980	NEUTRAL CERAMIDASE3 (ATNCER3)	NEUTRAL CERAMIDASE3 (ATNCER3)
AT5G59090.3	0.915303	1	0	0.0298763	SA downregulated	NHP Up, SA down	AT5G59090	SUBTILASE 4.12 (SBT4.12)	SUBTILASE 4.12 (SBT4.12);SUBTILASE 4.12 (ATSBT4.12)
AT5G59140.1	0	0.0397976	0.925736	1	SA upregulated	SA upregulated	AT5G59140	NA	NA
AT5G59150.1	0.0677369	0	1	0.916062	SA upregulated	SA upregulated	AT5G59150	RAB GTPASE HOMOLOG A2D (RABA2D)	RAB GTPASE HOMOLOG A2D (ATRABA2D);RAB GTPASE HOMOLOG A2D (RABA2D);ARABIDOPSIS RAB GTPASE HOMOLOG A2D (ATRAB-A2D)
AT5G59250.1	1	0.767233	0.27991	0	SA downregulated	NHP and SA downregulated	AT5G59250	(HP59)	PLASTIDIC SUGAR TRANSPORTER (PSUT); (HP59)
AT5G59290.2	1	0.808777	0	0.112513	SA downregulated	NHP and SA downregulated	AT5G59290	UDP-GLUCURONIC ACID DECARBOXYLASE 3 (UXS3)	(ATUXS3);UDP-GLUCURONIC ACID DECARBOXYLASE 3 (UXS3)
AT5G59400.1	0.6322	1	0	0.143734	SA downregulated	NHP Up, SA down	AT5G59400	(PGRL2)	(PGRL2)
AT5G59420.1	0	0.2143	0.841514	1	SA upregulated	NHP and SA upregulated	AT5G59420	OSBP(OXYSTEROL BINDING PROTEIN)-RELATED PROTEIN 3C (ORP3C)	OSBP(OXYSTEROL BINDING PROTEIN)-RELATED PROTEIN 3C (ORP3C)
AT5G59440.2	1	0.2918	0.0562516	0	SA downregulated	NHP and SA downregulated	AT5G59440	ZEUS1 (ZEU1)	(ZEUS1);ZEUS1 (ZEU1)
AT5G59480.1	0.471542	1	0	0.49135	SA downregulated	NHP Up, SA down	AT5G59480	NA	NA
AT5G59490.1	0.0116436	0	1	0.59075	SA upregulated	NHP reverse primed	AT5G59490	NA	NA
AT5G59530.1	0	0.23922	0.798315	1	SA upregulated	NHP and SA upregulated	AT5G59530	NA	NA
AT5G59540.1	0	0.335838	0.894264	1	SA upregulated	NHP and SA upregulated	AT5G59540	NA	NA
AT5G59550.1	0	0.473795	0.848207	1	SA upregulated	NHP and SA upregulated	AT5G59550	BCA2A ZINC FINGER ATL 9 (BTL09)	BCA2A ZINC FINGER ATL 9 (BTL09)
AT5G59590.1	0	0.382441	1	0.872843	SA upregulated	NHP and SA upregulated	AT5G59590	UDP-GLUCOSYL TRANSFERASE 76E2 (UGT76E2)	UDP-GLUCOSYL TRANSFERASE 76E2 (UGT76E2)
AT5G59730.1	1	0.493536	0	0.0874811	SA downregulated	NHP and SA downregulated	AT5G59730	EXOCYST SUBUNIT EXO70 FAMILY PROTEIN H7 (EXO70H7)	EXOCYST SUBUNIT EXO70 FAMILY PROTEIN H7 (EXO70H7);EXOCYST SUBUNIT EXO70 FAMILY PROTEIN H7 (ATEXO70H7)
AT5G59750.1	0.70953	1	0.00261157	0	SA downregulated	NHP Up, SA down	AT5G59750	HOMOLOG OF RIBA 3 (RIBA3)	(ATRIBA3);HOMOLOG OF RIBA 3 (RIBA3)
AT5G59790.1	0	0.502421	1	0.956827	SA upregulated	NHP and SA upregulated	AT5G59790	SOSEKI5 (SOK5)	SOSEKI5 (SOK5)
AT5G59850.1	1	0.994004	0	0.335849	SA downregulated	NHP reverse primed	AT5G59850	RIBOSOMAL PROTEIN US8W (US8W)	RIBOSOMAL PROTEIN US8W (US8W)
AT5G59880.1	0.0942407	0	0.80238	1	SA upregulated	SA upregulated	AT5G59880	ACTIN DEPOLYMERIZING FACTOR 3 (ADF3)	ACTIN DEPOLYMERIZING FACTOR 3 (ADF3)
AT5G59950.2	0.0461063	0	1	0.555463	SA upregulated	NHP reverse primed	AT5G59950	(ALY1)	(ALY1)
AT5G60120.1	0.993794	1	0	0.179504	SA downregulated	SA downregulated	AT5G60120	TARGET OF EARLY ACTIVATION TAGGED (EAT) 2 (TOE2)	TARGET OF EARLY ACTIVATION TAGGED (EAT) 2 (TOE2)
AT5G60160.1	0	0.486071	1	0.76751	SA upregulated	NHP and SA upregulated	AT5G60160	M18 ASPARTYL AMINOPEPTIDASE2 (DAP1)	M18 ASPARTYL AMINOPEPTIDASE2 (DAP1)
AT5G60280.1	0.0841148	0	0.797394	1	SA upregulated	SA upregulated	AT5G60280	L-TYPE LECTIN RECEPTOR KINASE I.8 (LECRK-I.8)	L-TYPE LECTIN RECEPTOR KINASE I.8 (LECRK-I.8)
AT5G60340.1	1	0.370122	0	0.0716749	SA downregulated	NHP and SA downregulated	AT5G60340	ARABIDOPSIS ADENYLATE KINASE 6 (AAK6)	ADENYLATE KINASE 6 (AK6);ARABIDOPSIS ADENYLATE KINASE 6 (AAK6)
AT5G60360.1	0	0.191373	0.525289	1	SA upregulated	NHP primed	AT5G60360	ALEURAIN-LIKE PROTEASE (ALP)	ALEURAIN-LIKE PROTEASE (ALP);ALEURAIN-LIKE PROTEASE (AALP)
AT5G60360.3	0	1	0.578752	0.875242	SA upregulated	NHP and SA upregulated	AT5G60360	ALEURAIN-LIKE PROTEASE (ALP)	ALEURAIN-LIKE PROTEASE (ALP);ALEURAIN-LIKE PROTEASE (AALP)
AT5G60390.3	1	0.69937	0	0.0219259	SA downregulated	NHP and SA downregulated	AT5G60390	(EF1ALPHA)	(EF1ALPHA)
AT5G60400.3	0	0.0366832	0.727915	1	SA upregulated	NHP primed	AT5G60400	NA	NA
AT5G60410.1	0.0594515	0	0.971995	1	SA upregulated	SA upregulated	AT5G60410	SAP AND MIZ1 DOMAIN- CONTAINING LIGASE1 (SIZ1)	SAP AND MIZ1 DOMAIN- CONTAINING LIGASE1 (SIZ1); (ATSIZ1)
AT5G60460.2	1	0.573476	0.168573	0	SA downregulated	NHP and SA downregulated	AT5G60460	NA	NA
AT5G60540.1	1	0.553974	0.213751	0	SA downregulated	NHP and SA downregulated	AT5G60540	PYRIDOXINE BIOSYNTHESIS 2 (PDX2)	EMBRYO DEFECTIVE 2407 (EMB2407);PYRIDOXINE BIOSYNTHESIS 2 (PDX2);PYRIDOXINE BIOSYNTHESIS 2 (ATPDX2)
AT5G60590.2	0	0.305467	1	0.934119	SA upregulated	SA upregulated	AT5G60590	NA	NA
AT5G60600.1	0	0.122565	1	0.191051	SA upregulated	NHP reverse primed	AT5G60600	4-HYDROXY-3-METHYLBUT-2-ENYL DIPHOSPHATE SYNTHASE (HDS)	(GCPE); (ISPG);CONSTITUTIVE SUBTILISIN 3 (CSB3);CHLOROPLAST BIOGENESIS 4 (CLB4);4-HYDROXY-3-METHYLBUT-2-ENYL DIPHOSPHATE SYNTHASE (HDS)
AT5G60670.1	1	0.534632	0	0.210809	SA downregulated	NHP reverse primed	AT5G60670	RIBOSOMAL PROTEIN LIKE 12C (RPL12C)	RIBOSOMAL PROTEIN LIKE 12C (RPL12C);RIBOSOMAL PROTEIN UL11X (UL11X)
AT5G60680.1	0.69073	1	0.214668	0	SA downregulated	NHP Up, SA down	AT5G60680	NA	NA
AT5G60690.1	0.763005	1	0	0.0801825	SA downregulated	NHP Up, SA down	AT5G60690	REVOLUTA (REV)	REVOLUTA (REV);AMPHIVASAL VASCULAR BUNDLE (AVB1); (AVB1);INTERFASCICULAR FIBERLESS 1 (IFL1);INTERFASCICULAR FIBERLESS (IFL)
AT5G60700.1	0	0.41071	1	0.758251	SA upregulated	NHP reverse primed	AT5G60700	NA	NA
AT5G60790.1	0	0.277667	0.77943	1	SA upregulated	NHP and SA upregulated	AT5G60790	ATP-BINDING CASSETTE F1 (ABCF1)	ARABIDOPSIS THALIANA GENERAL CONTROL NON-REPRESSIBLE 1 (ATGCN1);GENERAL CONTROL NON-DEREPRESSIBLE 20 (GCN20);ATP-BINDING CASSETTE F1 (ABCF1);GENERAL CONTROL NON-REPRESSIBLE 1 (GCN1)
AT5G60800.1	0.0237733	0	0.575392	1	SA upregulated	NHP primed	AT5G60800	EAVY METAL-ASSOCIATED ISOPRENYLATED PLANT PROTEIN3 (HIPP3)	HEAVY METAL ASSOCIATED PROTEIN 53 (ATHMP53);EAVY METAL-ASSOCIATED ISOPRENYLATED PLANT PROTEIN3 (HIPP3)
AT5G60820.1	0	0.0710123	0.837993	1	SA upregulated	SA upregulated	AT5G60820	NA	NA
AT5G60840.1	0.296626	0	1	0.995348	SA upregulated	SA upregulated	AT5G60840	NA	NA
AT5G60850.1	1	0.306758	0.146784	0	SA downregulated	NHP and SA downregulated	AT5G60850	OBF BINDING PROTEIN 4 (OBP4)	(ATDOF5.4);OBF BINDING PROTEIN 4 (OBP4)
AT5G60860.1	1	0.382366	0	0.20831	SA downregulated	NHP and SA downregulated	AT5G60860	RAB GTPASE HOMOLOG A1F (RABA1f)	RAB GTPASE HOMOLOG A1F (RABA1f);RAB GTPASE HOMOLOG A1F (AtRABA1f)
AT5G60890.1	0.878458	1	0	0.0453356	SA downregulated	NHP Up, SA down	AT5G60890	MYB DOMAIN PROTEIN 34 (MYB34)	(ATMYB34); (ATATR1);MYB DOMAIN PROTEIN 34 (MYB34);ALTERED TRYPTOPHAN REGULATION 1 (ATR1)
AT5G60950.1	0.141497	0	0.978367	1	SA upregulated	SA upregulated	AT5G60950	COBRA-LIKE PROTEIN 5 PRECURSOR (COBL5)	COBRA-LIKE PROTEIN 5 PRECURSOR (COBL5)
AT5G61010.1	0	0.539901	0.664707	1	SA upregulated	NHP and SA upregulated	AT5G61010	EXOCYST SUBUNIT EXO70 FAMILY PROTEIN E2 (EXO70E2)	EXOCYST SUBUNIT EXO70 FAMILY PROTEIN E2 (EXO70E2);EXOCYST SUBUNIT EXO70 FAMILY PROTEIN E2 (ATEXO70E2)
AT5G61010.2	0	0.0848538	0.781419	1	SA upregulated	NHP primed	AT5G61010	EXOCYST SUBUNIT EXO70 FAMILY PROTEIN E2 (EXO70E2)	EXOCYST SUBUNIT EXO70 FAMILY PROTEIN E2 (EXO70E2);EXOCYST SUBUNIT EXO70 FAMILY PROTEIN E2 (ATEXO70E2)
AT5G61060.1	0	0.17455	0.886232	1	SA upregulated	SA upregulated	AT5G61060	HISTONE DEACETYLASE 5 (HDA05)	HISTONE DEACETYLASE 5 (HDA05)
AT5G61130.1	1	0.775186	0	0.00199437	SA downregulated	NHP and SA downregulated	AT5G61130	PLASMODESMATA CALLOSE-BINDING PROTEIN 1 (PDCB1)	(ATPDCB1);PLASMODESMATA CALLOSE-BINDING PROTEIN 1 (PDCB1)
AT5G61150.1	0	0.291195	0.967112	1	SA upregulated	SA upregulated	AT5G61150	VERNALIZATION INDEPENDENCE 4 (VIP4)	VERNALIZATION INDEPENDENCE 4 (VIP4)
AT5G61170.1	1	0.586943	0	0.106983	SA downregulated	NHP and SA downregulated	AT5G61170	RIBOSOMAL PROTEIN ES19X (ES19X)	RIBOSOMAL PROTEIN ES19X (ES19X)
AT5G61190.6	0.0266785	0	0.960246	1	SA upregulated	SA upregulated	AT5G61190	NA	NA
AT5G61210.1	0.0823199	0	0.914904	1	SA upregulated	SA upregulated	AT5G61210	SOLUBLE N-ETHYLMALEIMIDE-SENSITIVE FACTOR ADAPTOR PROTEIN 33 (SNAP33)	SOLUBLE N-ETHYLMALEIMIDE-SENSITIVE FACTOR ADAPTOR PROTEIN 33 (SNAP33); (ATSNAP33B); (SNP33); (ATSNAP33)
AT5G61250.2	0	0.0666275	1	0.994726	SA upregulated	SA upregulated	AT5G61250	GLUCURONIDASE 1 (GUS1)	GLUCURONIDASE 1 (GUS1);GLUCURONIDASE 1 (AtGUS1)
AT5G61270.3	0.750159	1	0	0.043452	SA downregulated	NHP Up, SA down	AT5G61270	PHYTOCHROME-INTERACTING FACTOR7 (PIF7)	PHYTOCHROME-INTERACTING FACTOR7 (PIF7)
AT5G61380.1	0.30363	0	1	0.491683	SA upregulated	NHP reverse primed	AT5G61380	TIMING OF CAB EXPRESSION 1 (TOC1)	TIMING OF CAB EXPRESSION 1 (TOC1);TIMING OF CAB EXPRESSION 1 (AtTOC1);PSEUDO-RESPONSE REGULATOR 1 (PRR1); (APRR1)
AT5G61410.1	1	0.879215	0	0.137683	SA downregulated	NHP and SA downregulated	AT5G61410	D-RIBULOSE-5-PHOSPHATE-3-EPIMERASE (RPE)	D-RIBULOSE-5-PHOSPHATE-3-EPIMERASE (RPE);EMBRYO DEFECTIVE 2728 (emb2728)
AT5G61420.2	0.977664	1	0	0.175858	SA downregulated	SA downregulated	AT5G61420	MYB DOMAIN PROTEIN 28 (MYB28)	HIGH ALIPHATIC GLUCOSINOLATE 1 (HAG1);MYB DOMAIN PROTEIN 28 (MYB28)
AT5G61440.1	0	0.506044	1	0.365263	SA upregulated	NHP and SA upregulated	AT5G61440	ATYPICAL CYS HIS RICH THIOREDOXIN 5 (ACHT5)	ATYPICAL CYS HIS RICH THIOREDOXIN 5 (ACHT5)
AT5G61450.1	0	0.177773	0.797172	1	SA upregulated	NHP primed	AT5G61450	NA	NA
AT5G61480.1	0.428312	1	0.00915458	0	SA downregulated	NHP Up, SA down	AT5G61480	PHLOEM INTERCALATED WITH XYLEM (PXY)	PHLOEM INTERCALATED WITH XYLEM (PXY);TDIF RECEPTOR (TDR)
AT5G61500.1	0	0.446249	1	0.545958	SA upregulated	NHP and SA upregulated	AT5G61500	(ATG3)	(ATATG3); (ATG3)
AT5G61510.1	0	0.32054	0.872029	1	SA upregulated	NHP and SA upregulated	AT5G61510	NA	NA
AT5G61600.1	0	0.0835899	1	0.765158	SA upregulated	NHP reverse primed	AT5G61600	ETHYLENE RESPONSE FACTOR 104 (ERF104)	ETHYLENE RESPONSE FACTOR 104 (ERF104)
AT5G61670.1	0	0.314038	0.251156	1	SA upregulated	NHP primed	AT5G61670	ARABIDOPSIS THALIANA ORANGE (ATOR)	ARABIDOPSIS THALIANA ORANGE (ATOR);ORANGE (OR)
AT5G61790.1	0.00756711	0	1	0.841045	SA upregulated	NHP reverse primed	AT5G61790	CALNEXIN 1 (CNX1)	CALNEXIN 1 (CNX1); (CNX1); (ATCNX1)
AT5G61820.1	0	0.343197	0.646743	1	SA upregulated	NHP and SA upregulated	AT5G61820	NODULIN 19 (NOD19)	NODULIN 19 (NOD19)
AT5G61840.1	0	0.663691	1	0.896204	SA upregulated	NHP and SA upregulated	AT5G61840	(GUT1)	(GUT1);IRREGULAR XYLEM 10 (IRX10-L);XYLAN SYNTHASE-1 (XYS1)
AT5G61960.1	0	0.444161	0.922018	1	SA upregulated	NHP and SA upregulated	AT5G61960	MEI2-LIKE PROTEIN 1 (ML1)	MEI2-LIKE PROTEIN 1 (ML1);MEI2-LIKE PROTEIN 1 (AML1)
AT5G62000.2	0	0.266187	0.825345	1	SA upregulated	NHP and SA upregulated	AT5G62000	AUXIN RESPONSE FACTOR 2 (ARF2)	(ATARF2);ORESARA 14 (ORE14);AUXIN RESPONSE FACTOR 2 (ARF2);ARF1-BINDING PROTEIN (ARF1-BP);HLS1 SUPPRESSOR (HSS)
AT5G62000.3	0	0.581263	1	0.825825	SA upregulated	NHP and SA upregulated	AT5G62000	AUXIN RESPONSE FACTOR 2 (ARF2)	(ATARF2);ORESARA 14 (ORE14);AUXIN RESPONSE FACTOR 2 (ARF2);ARF1-BINDING PROTEIN (ARF1-BP);HLS1 SUPPRESSOR (HSS)
AT5G62020.1	0	0.171703	1	0.742412	SA upregulated	NHP reverse primed	AT5G62020	HEAT SHOCK TRANSCRIPTION FACTOR B2A (HSFB2A)	HEAT SHOCK TRANSCRIPTION FACTOR B2A (HSFB2A);ARABIDOPSIS THALIANA HEAT SHOCK TRANSCRIPTION FACTOR B2A (AT-HSFB2A)
AT5G62030.1	0	0.0329503	0.779808	1	SA upregulated	SA upregulated	AT5G62030	(DPH1)	(DPH1)
AT5G62050.1	0	0.621973	0.688873	1	SA upregulated	NHP and SA upregulated	AT5G62050	HOMOLOG OF YEAST OXIDASE ASSEMBLY 1 (OXA1) (OXA1)	HOMOLOG OF YEAST OXIDASE ASSEMBLY 1 (OXA1) IN ARABIDOPSIS THALIANA (OXA1AT);ARABIDOPSIS THALIANA HOMOLOG OF YEAST OXIDASE ASSEMBLY 1 (OXA1) (ATOXA1);HOMOLOG OF YEAST OXIDASE ASSEMBLY 1 (OXA1) (OXA1); (OXA1A)
AT5G62070.1	0	0.229112	0.880452	1	SA upregulated	SA upregulated	AT5G62070	IQ-DOMAIN 23 (IQD23)	IQ-DOMAIN 23 (IQD23)
AT5G62140.1	0.606891	1	0	0.148452	SA downregulated	NHP Up, SA down	AT5G62140	NA	NA
AT5G62180.1	0.375961	0	1	0.799874	SA upregulated	SA upregulated	AT5G62180	CARBOXYESTERASE 20 (CXE20)	CARBOXYESTERASE 20 (AtCXE20);CARBOXYESTERASE 20 (CXE20)
AT5G62200.1	0.992343	1	0	0.258376	SA downregulated	SA downregulated	AT5G62200	EMBRYO-SPECIFIC PROTEIN 3B (ATS3B)	EMBRYO-SPECIFIC PROTEIN 3B (ATS3B)
AT5G62300.1	1	0.324645	0.193492	0	SA downregulated	NHP and SA downregulated	AT5G62300	RIBOSOMAL PROTEIN US10X (US10X)	RIBOSOMAL PROTEIN US10X (US10X)
AT5G62340.1	1	0.447286	0.404376	0	SA downregulated	NHP and SA downregulated	AT5G62340	NA	NA
AT5G62350.1	1	0.987352	0.266717	0	SA downregulated	NHP primed	AT5G62350	NA	NA
AT5G62360.1	1	0.323117	0.403705	0	SA downregulated	NHP and SA downregulated	AT5G62360	PECTIN METHYL-ESTERASE INHIBITOR 13 (PMEI13)	PECTIN METHYL-ESTERASE INHIBITOR 13 (PMEI13)
AT5G62480.1	0.982206	1	0	0.162112	SA downregulated	SA downregulated	AT5G62480	GLUTATHIONE S-TRANSFERASE TAU 9 (GSTU9)	GLUTATHIONE S-TRANSFERASE TAU 9 (ATGSTU9);GLUTATHIONE S-TRANSFERASE TAU 9 (GSTU9);GLUTATHIONE S-TRANSFERASE 14B (GST14B);GLUTATHIONE S-TRANSFERASE 14 (GST14)
AT5G62480.2	1	0.775196	0	0.113433	SA downregulated	NHP and SA downregulated	AT5G62480	GLUTATHIONE S-TRANSFERASE TAU 9 (GSTU9)	GLUTATHIONE S-TRANSFERASE TAU 9 (ATGSTU9);GLUTATHIONE S-TRANSFERASE TAU 9 (GSTU9);GLUTATHIONE S-TRANSFERASE 14B (GST14B);GLUTATHIONE S-TRANSFERASE 14 (GST14)
AT5G62480.3	0.903402	1	0	0.13741	SA downregulated	SA downregulated	AT5G62480	GLUTATHIONE S-TRANSFERASE TAU 9 (GSTU9)	GLUTATHIONE S-TRANSFERASE TAU 9 (ATGSTU9);GLUTATHIONE S-TRANSFERASE TAU 9 (GSTU9);GLUTATHIONE S-TRANSFERASE 14B (GST14B);GLUTATHIONE S-TRANSFERASE 14 (GST14)
AT5G62530.1	0	0.696673	0.487739	1	SA upregulated	NHP and SA upregulated	AT5G62530	ALDEHYDE DEHYDROGENASE 12A1 (ALDH12A1)	ALDEHYDE DEHYDROGENASE 12A1 (ALDH12A1);DELTA1-PYRROLINE-5-CARBOXYLATE DEHYDROGENASE (P5CDH);ARABIDOPSIS THALIANA DELTA1-PYRROLINE-5-CARBOXYLATE DEHYDROGENASE (ATP5CDH)
AT5G62540.1	0	0.257878	1	0.749224	SA upregulated	NHP reverse primed	AT5G62540	UBIQUITIN-CONJUGATING ENZYME 3 (UBC3)	UBIQUITIN-CONJUGATING ENZYME 3 (UBC3)
AT5G62610.1	0	0.122785	0.931697	1	SA upregulated	SA upregulated	AT5G62610	NA	NA
AT5G62650.1	0	0.489634	1	0.916511	SA upregulated	NHP and SA upregulated	AT5G62650	NA	NA
AT5G62670.1	0.769077	1	0.0769694	0	SA downregulated	NHP Up, SA down	AT5G62670	H(+)-ATPASE 11 (HA11)	H(+)-ATPASE 11 (HA11);H(+)-ATPASE 11 (AHA11)
AT5G62690.1	1	0.647947	0.166657	0	SA downregulated	NHP and SA downregulated	AT5G62690	TUBULIN BETA CHAIN 2 (TUB2)	TUBULIN BETA CHAIN 2 (TUB2)
AT5G62700.1	1	0.59675	0.196119	0	SA downregulated	NHP and SA downregulated	AT5G62700	TUBULIN BETA CHAIN 3 (TUB3)	ARABIDOPSIS THALIANA GAMMA TUBULIN COMPLEX PROTEIN 3 (ATGCP3);TUBULIN BETA CHAIN 3 (TUB3)
AT5G62720.1	1	0.74022	0	0.0292305	SA downregulated	NHP and SA downregulated	AT5G62720	(ATNITR2;1)	(ATNITR2;1)
AT5G62770.1	0	0.0658844	1	0.999171	SA upregulated	SA upregulated	AT5G62770	NA	NA
AT5G62790.1	0.443059	1	0	0.44818	SA downregulated	NHP Up, SA down	AT5G62790	1-DEOXY-D-XYLULOSE 5-PHOSPHATE REDUCTOISOMERASE (DXR)	1-DEOXY-D-XYLULOSE 5-PHOSPHATE REDUCTOISOMERASE (DXR)
AT5G62840.1	1	0.792328	0.10989	0	SA downregulated	NHP and SA downregulated	AT5G62840	NA	NA
AT5G62900.1	0.125259	0	0.855781	1	SA upregulated	SA upregulated	AT5G62900	NA	NA
AT5G62910.2	0.00511605	0	0.827236	1	SA upregulated	SA upregulated	AT5G62910	NA	NA
AT5G62980.1	1	0.347476	0	0.354187	SA downregulated	NHP and SA downregulated	AT5G62980	(FOLB2)	(FOLB2)
AT5G63020.1	0	0.218072	0.943817	1	SA upregulated	SA upregulated	AT5G63020	SUPPRESSORS OF TOPP4-1 (SUT1)	SUPPRESSORS OF TOPP4-1 (SUT1)
AT5G63030.1	0.0838193	0	0.670697	1	SA upregulated	NHP primed	AT5G63030	GLUTAREDOXIN C1 (GRXC1)	GLUTAREDOXIN C1 (GRXC1)
AT5G63080.1	0	0.154915	0.92309	1	SA upregulated	SA upregulated	AT5G63080	JUMONJI DOMAIN-CONTAINING PROTEIN 20 (JMJ20)	JUMONJI DOMAIN-CONTAINING PROTEIN 20 (JMJ20)
AT5G63160.1	0.097406	0	1	0.599421	SA upregulated	NHP reverse primed	AT5G63160	BTB AND TAZ DOMAIN PROTEIN 1 (bt1)	BTB AND TAZ DOMAIN PROTEIN 1 (bt1)
AT5G63160.2	0.418472	0	1	0.0656117	SA upregulated	NHP reverse primed	AT5G63160	BTB AND TAZ DOMAIN PROTEIN 1 (bt1)	BTB AND TAZ DOMAIN PROTEIN 1 (bt1)
AT5G63160.3	0.0231935	0	1	0.257128	SA upregulated	NHP reverse primed	AT5G63160	BTB AND TAZ DOMAIN PROTEIN 1 (bt1)	BTB AND TAZ DOMAIN PROTEIN 1 (bt1)
AT5G63280.1	0	0.178783	0.780003	1	SA upregulated	NHP primed	AT5G63280	NA	NA
AT5G63310.1	1	0.819649	0.0538068	0	SA downregulated	NHP and SA downregulated	AT5G63310	NUCLEOSIDE DIPHOSPHATE KINASE 2 (NDPK2)	NUCLEOSIDE DIPHOSPHATE KINASE 2 (NDPK2); (NDPK IA IA);NDP KINASE 1A (NDPK1A);ARABIDOPSIS NUCLEOSIDE DIPHOSPHATE KINASE 2 (ATNDPK2);NUCLEOSIDE DIPHOSPHATE KINASE IA (NDPK IA)
AT5G63370.9	0.2941	0	1	0.610897	SA upregulated	NHP reverse primed	AT5G63370	CYCLIN-DEPENDENT KINASE G1 (CDKG1)	CYCLIN-DEPENDENT KINASE G1 (CDKG1)
AT5G63490.1	0	0.257074	0.71946	1	SA upregulated	NHP and SA upregulated	AT5G63490	NA	NA
AT5G63500.1	1	0.882078	0.19486	0	SA downregulated	NHP and SA downregulated	AT5G63500	NA	NA
AT5G63510.1	1	0.488336	0.00575376	0	SA downregulated	NHP and SA downregulated	AT5G63510	GAMMA CARBONIC ANHYDRASE LIKE 1 (GAMMA CAL1)	GAMMA CARBONIC ANHYDRASE LIKE 1 (GAMMA CAL1)
AT5G63570.1	0.287749	0	1	0.57532	SA upregulated	NHP reverse primed	AT5G63570	GLUTAMATE-1-SEMIALDEHYDE-2,1-AMINOMUTASE (GSA1)	GLUTAMATE-1-SEMIALDEHYDE-2,1-AMINOMUTASE (GSA1)
AT5G63650.1	1	0.536555	0.0720133	0	SA downregulated	NHP and SA downregulated	AT5G63650	SNF1-RELATED PROTEIN KINASE 2.5 (SNRK2.5)	(SNRK2-5);SNF1-RELATED PROTEIN KINASE 2.5 (SNRK2.5);SNF1-RELATED PROTEIN KINASE 2H (SRK2H)
AT5G63660.1	1	0.375885	0.13844	0	SA downregulated	NHP and SA downregulated	AT5G63660	(PDF2.5)	LOW-MOLECULAR-WEIGHT CYSTEINE-RICH 74 (LCR74); (PDF2.5)
AT5G63670.1	1	0.856878	0	0.270672	SA downregulated	NHP reverse primed	AT5G63670	SPT4 HOMOLOG 2 (SPT42)	SPT4 HOMOLOG 2 (SPT42); (SPT4-2)
AT5G63680.1	0	0.646254	0.609904	1	SA upregulated	NHP and SA upregulated	AT5G63680	NA	NA
AT5G63780.1	1	0.734515	0.190118	0	SA downregulated	NHP and SA downregulated	AT5G63780	SHOOT APICAL MERISTEM ARREST 1 (SHA1)	SHOOT APICAL MERISTEM ARREST 1 (SHA1)
AT5G63790.1	0	0.166799	0.933575	1	SA upregulated	SA upregulated	AT5G63790	NAC DOMAIN CONTAINING PROTEIN 102 (NAC102)	NAC DOMAIN CONTAINING PROTEIN 102 (NAC102);NAC DOMAIN CONTAINING PROTEIN 102 (ANAC102)
AT5G63800.1	0	0.626223	0.414432	1	SA upregulated	NHP and SA upregulated	AT5G63800	MUCILAGE-MODIFIED 2 (MUM2)	BETA-GALACTOSIDASE 6 (BGAL6);MUCILAGE-MODIFIED 2 (MUM2)
AT5G63810.1	1	0.73685	0.299899	0	SA downregulated	NHP and SA downregulated	AT5G63810	BETA-GALACTOSIDASE 10 (BGAL10)	ARABIDOPSIS THALIANA BETA-GALACTOSIDASE 10 (ATBGAL10);BETA-GALACTOSIDASE 10 (BGAL10)
AT5G63880.1	0.0989074	0	0.727099	1	SA upregulated	SA upregulated	AT5G63880	(VPS20.1)	(VPS20.1)
AT5G63910.1	0	0.0635555	1	0.955158	SA upregulated	SA upregulated	AT5G63910	FARNESYLCYSTEINE LYASE (FCLY)	FARNESYLCYSTEINE LYASE (FCLY)
AT5G63980.1	0.784168	1	0.129026	0	SA downregulated	NHP Up, SA down	AT5G63980	(SAL1)	(SAL1);ALTERED EXPRESSION OF APX2 8 (ALX8); (ATSAL1);HIGH EXPRESSION OF OSMOTICALLY RESPONSIVE GENES 2 (HOS2); (OLD101);ROTUNDA 1 (RON1);SUPPRESSORS OF PIN1 OVEREXPRESSION 1 (SUPO1); (ATFRY1);FIERY1 (FRY1)
AT5G63990.1	0	0.236011	0.589161	1	SA upregulated	NHP and SA upregulated	AT5G63990	NA	NA
AT5G64010.1	0	0.0433965	1	0.814124	SA upregulated	NHP reverse primed	AT5G64010	NA	NA
AT5G64020.1	0	0.310283	0.726147	1	SA upregulated	NHP and SA upregulated	AT5G64020	TRICHOME BIREFRINGENCE-LIKE 14 (TBL14)	TRICHOME BIREFRINGENCE-LIKE 14 (TBL14)
AT5G64040.1	1	0.421402	0	0.0137561	SA downregulated	NHP and SA downregulated	AT5G64040	(PSAN)	(PSAN)
AT5G64070.1	0	0.503333	1	0.900705	SA upregulated	NHP and SA upregulated	AT5G64070	PHOSPHATIDYLINOSITOL 4-OH KINASE BETA1 (PI-4KBETA1)	PHOSPHATIDYLINOSITOL 4-OH KINASE BETA1 (PI4KBETA1);PHOSPHATIDYLINOSITOL 4-OH KINASE BETA1 (PI-4KBETA1)
AT5G64090.1	0	0.718853	1	0.50428	SA upregulated	NHP and SA upregulated	AT5G64090	HYCCIN 2 (HYC2)	HYCCIN 2 (HYC2)
AT5G64140.1	1	0.612842	0	0.0855663	SA downregulated	NHP and SA downregulated	AT5G64140	RIBOSOMAL PROTEIN S28 (RPS28)	RIBOSOMAL PROTEIN ES28X (ES28X);RIBOSOMAL PROTEIN S28 (RPS28)
AT5G64150.1	0.0859525	0	0.936847	1	SA upregulated	SA upregulated	AT5G64150	NA	NA
AT5G64160.1	0	0.0665246	0.906574	1	SA upregulated	SA upregulated	AT5G64160	NA	NA
AT5G64190.2	0	0.899053	0.405239	1	SA upregulated	NHP and SA upregulated	AT5G64190	NA	NA
AT5G64200.2	1	0.449678	0.014063	0	SA downregulated	NHP and SA downregulated	AT5G64200	ORTHOLOG OF HUMAN SPLICING FACTOR SC35 (SC35)	ARABIDOPSIS THALIANA ORTHOLOG OF HUMAN SPLICING FACTOR SC35 (ATSC35);ORTHOLOG OF HUMAN SPLICING FACTOR SC35 (At-SC35);ORTHOLOG OF HUMAN SPLICING FACTOR SC35 (SC35)
AT5G64220.1	0	0.673298	0.5267	1	SA upregulated	NHP and SA upregulated	AT5G64220	CALMODULIN-BINDING TRANSCRIPTION ACTIVATOR 2 (CAMTA2)	CALMODULIN-BINDING TRANSCRIPTION ACTIVATOR 2 (CAMTA2)
AT5G64240.1	0.0468721	0	0.736664	1	SA upregulated	SA upregulated	AT5G64240	METACASPASE 3 (MC3)	METACASPASE 3 (AtMC3);METACASPASE 1A (AtMCP1a);METACASPASE 1A (MCP1a);METACASPASE 3 (MC3)
AT5G64240.2	0	0.302793	1	0.983992	SA upregulated	SA upregulated	AT5G64240	METACASPASE 3 (MC3)	METACASPASE 3 (AtMC3);METACASPASE 1A (AtMCP1a);METACASPASE 1A (MCP1a);METACASPASE 3 (MC3)
AT5G64250.1	0.0584913	0	0.842094	1	SA upregulated	SA upregulated	AT5G64250	NA	NA
AT5G64250.2	0	0.117031	1	0.903938	SA upregulated	NHP reverse primed	AT5G64250	NA	NA
AT5G64300.1	0	0.373571	0.781063	1	SA upregulated	NHP and SA upregulated	AT5G64300	GTP CYCLOHYDROLASE II (GCH)	ARABIDOPSIS THALIANA GTP CYCLOHYDROLASE II (ATGCH);RIBOFLAVIN A1 (RIBA1);ARABIDOPSIS THALIANA RIBOFLAVIN A1 (ATRIBA1);RED FLUORESCENT IN DARKNESS 1 (RFD1);GTP CYCLOHYDROLASE II (GCH)
AT5G64310.1	0.774771	1	0	0.350898	SA downregulated	NHP Up, SA down	AT5G64310	ARABINOGALACTAN PROTEIN 1 (AGP1)	(ATAGP1);ARABINOGALACTAN PROTEIN 1 (AGP1)
AT5G64340.1	0.523656	1	0	0.135446	SA downregulated	NHP Up, SA down	AT5G64340	SUPPRESSOR OF ACAULIS 51 (SAC51)	SUPPRESSOR OF ACAULIS 51 (SAC51)
AT5G64350.1	1	0.776773	0	0.418073	SA downregulated	NHP reverse primed	AT5G64350	FK506-BINDING PROTEIN 12 (FKBP12)	FK506-BINDING PROTEIN 12 (FKBP12);FK506-BINDING PROTEIN 12 (FKP12);ARABIDOPSIS THALIANA FK506-BINDING PROTEIN 12 (ATFKBP12)
AT5G64370.1	0	0.267155	0.863969	1	SA upregulated	NHP and SA upregulated	AT5G64370	BETA-UREIDOPROPIONASE (BETA-UP)	PYRIMIDINE 3 (PYD3);BETA-UREIDOPROPIONASE (BETA-UP)
AT5G64380.1	1	0.781642	0.0662807	0	SA downregulated	NHP and SA downregulated	AT5G64380	NA	NA
AT5G64390.2	0	0.222659	0.948931	1	SA upregulated	SA upregulated	AT5G64390	HUA ENHANCER 4 (HEN4)	(ATKH30);HUA ENHANCER 4 (HEN4)
AT5G64390.3	0	0.278859	1	0.910413	SA upregulated	SA upregulated	AT5G64390	HUA ENHANCER 4 (HEN4)	(ATKH30);HUA ENHANCER 4 (HEN4)
AT5G64430.1	0	0.347334	0.829529	1	SA upregulated	NHP and SA upregulated	AT5G64430	NA	NA
AT5G64510.1	0.0346997	0	1	0.718181	SA upregulated	NHP reverse primed	AT5G64510	TUNICAMYCIN INDUCED 1 (TIN1)	TUNICAMYCIN INDUCED 1 (TIN1)
AT5G64530.1	0	0.309481	0.573294	1	SA upregulated	NHP and SA upregulated	AT5G64530	XYLEM NAC DOMAIN 1 (XND1)	XYLEM NAC DOMAIN 1 (XND1);ARABIDOPSIS NAC DOMAIN CONTAINING PROTEIN 104 (ANAC104)
AT5G64650.1	1	0.742231	0	0.53327	SA downregulated	NHP reverse primed	AT5G64650	RIBOSOMAL PROTEIN BL17MY (BL17MY)	RIBOSOMAL PROTEIN BL17MY (BL17MY)
AT5G64780.1	0	0.17372	0.738261	1	SA upregulated	NHP primed	AT5G64780	NA	NA
AT5G64810.1	0	0.027863	0.964381	1	SA upregulated	SA upregulated	AT5G64810	WRKY DNA-BINDING PROTEIN 51 (WRKY51)	WRKY DNA-BINDING PROTEIN 51 (WRKY51);ARABIDOPSIS THALIANA WRKY DNA-BINDING PROTEIN 51 (ATWRKY51)
AT5G64813.3	0	0.221868	0.899267	1	SA upregulated	SA upregulated	AT5G64813	LIGHT INSENSITIVE PERIOD1 (LIP1)	LIGHT INSENSITIVE PERIOD1 (LIP1)
AT5G64850.1	0.927061	1	0.241161	0	SA downregulated	NHP primed	AT5G64850	(NOI6)	(NOI6)
AT5G64860.1	1	0.716983	0.0799102	0	SA downregulated	NHP and SA downregulated	AT5G64860	DISPROPORTIONATING ENZYME (DPE1)	(ATDPE1);DISPROPORTIONATING ENZYME (DPE1)
AT5G64880.1	0.02567	0	0.614815	1	SA upregulated	NHP primed	AT5G64880	NA	NA
AT5G64930.1	0	0.202258	1	0.935228	SA upregulated	SA upregulated	AT5G64930	CONSTITUTIVE EXPRESSION OF PR GENES 5 (CPR5)	CONSTITUTIVE EXPRESSION OF PR GENES 5 (CPR5);ONSET OF LEAF DEATH 1 (OLD1);HYPERSENESCENCE 1 (HYS1); (OLD1)
AT5G65010.1	0.521395	1	0	0.0694795	SA downregulated	NHP Up, SA down	AT5G65010	ASPARAGINE SYNTHETASE 2 (ASN2)	ASPARAGINE SYNTHETASE 2 (ASN2)
AT5G65020.1	1	0.991974	0.357115	0	SA downregulated	NHP primed	AT5G65020	ANNEXIN 2 (ANNAT2)	(ATANN2);ANNEXIN 2 (ANNAT2)
AT5G65110.1	0	0.381668	0.763298	1	SA upregulated	NHP and SA upregulated	AT5G65110	ACYL-COA OXIDASE 2 (ACX2)	(ATACX2);ACYL-COA OXIDASE 2 (ACX2)
AT5G65180.1	0	0.632067	0.76498	1	SA upregulated	NHP and SA upregulated	AT5G65180	NA	NA
AT5G65200.1	0	0.236305	1	0.956828	SA upregulated	SA upregulated	AT5G65200	PLANT U-BOX 38 (PUB38)	ARABIDOPSIS THALIANA PLANT U-BOX 38 (ATPUB38);PLANT U-BOX 38 (PUB38)
AT5G65207.1	0.0447612	0	0.9299	1	SA upregulated	SA upregulated	AT5G65207	NA	NA
AT5G65210.5	0.122595	0	0.888519	1	SA upregulated	SA upregulated	AT5G65210	TGACG SEQUENCE-SPECIFIC BINDING PROTEIN 1 (TGA1)	TGACG SEQUENCE-SPECIFIC BINDING PROTEIN 1 (TGA1)
AT5G65220.1	1	0.204924	0.246184	0	SA downregulated	NHP and SA downregulated	AT5G65220	PLASTID RIBOSOMAL PROTEINS OF THE 50S SUBUNIT 29 (PRPL29)	RIBOSOMAL PROTEIN UL29C (UL29C);PLASTID RIBOSOMAL PROTEINS OF THE 50S SUBUNIT 29 (PRPL29)
AT5G65250.1	0.0413108	0	1	0.654814	SA upregulated	NHP reverse primed	AT5G65250	NA	NA
AT5G65290.1	0	0.274258	0.905466	1	SA upregulated	NHP and SA upregulated	AT5G65290	NA	NA
AT5G65310.1	1	0.835879	0.00498779	0	SA downregulated	NHP and SA downregulated	AT5G65310	HOMEOBOX PROTEIN 5 (HB5)	HOMEOBOX PROTEIN 5 (ATHB5);HOMEOBOX PROTEIN 5 (HB5); (ATHB-5)
AT5G65380.1	0	0.554062	0.699955	1	SA upregulated	NHP and SA upregulated	AT5G65380	NA	NA
AT5G65390.1	0.879573	1	0.114395	0	SA downregulated	NHP Up, SA down	AT5G65390	ARABINOGALACTAN PROTEIN 7 (AGP7)	ARABINOGALACTAN PROTEIN 7 (AGP7)
AT5G65400.1	0.85619	1	0	0.293765	SA downregulated	NHP Up, SA down	AT5G65400	NA	NA
AT5G65410.1	1	0.803101	0	0.150212	SA downregulated	NHP and SA downregulated	AT5G65410	HOMEOBOX PROTEIN 25 (HB25)	ARABIDOPSIS THALIANA HOMEOBOX PROTEIN 25 (ATHB25);ZINC FINGER HOMEODOMAIN 1 (ZHD1);HOMEOBOX PROTEIN 25 (HB25);ZINC FINGER HOMEODOMAIN 2 (ZFHD2)
AT5G65430.2	1	0.672622	0	0.0682405	SA downregulated	NHP and SA downregulated	AT5G65430	GENERAL REGULATORY FACTOR 8 (GRF8)	(ATMIN10);GENERAL REGULATORY FACTOR 8 (GRF8)
AT5G65470.1	0.655432	1	0	0.135668	SA downregulated	NHP Up, SA down	AT5G65470	NA	NA
AT5G65495.1	1	0	0.155577	0.370332	SA downregulated	NHP and SA downregulated	AT5G65495	NA	NA
AT5G65620.1	0	0.489652	1	0.884062	SA upregulated	NHP and SA upregulated	AT5G65620	NA	NA
AT5G65640.1	0.382938	1	0	0.265923	SA downregulated	NHP Up, SA down	AT5G65640	BETA HLH PROTEIN 93 (bHLH093)	NO FLOWERING IN SHORT DAY (NFL);BETA HLH PROTEIN 93 (bHLH093)
AT5G65660.1	0	0.528659	0.652056	1	SA upregulated	NHP and SA upregulated	AT5G65660	NA	NA
AT5G65670.1	0.0266473	0	1	0.962462	SA upregulated	SA upregulated	AT5G65670	INDOLE-3-ACETIC ACID INDUCIBLE 9 (IAA9)	INDOLE-3-ACETIC ACID INDUCIBLE 9 (IAA9)
AT5G65683.1	1	0.898165	0.350683	0	SA downregulated	NHP primed	AT5G65683	WAV3 HOMOLOG 2 (WAVH2)	WAV3 HOMOLOG 2 (WAVH2)
AT5G65690.1	0.136766	0	1	0.8799	SA upregulated	NHP reverse primed	AT5G65690	NA	NA
AT5G65720.1	0	0.232365	0.876363	1	SA upregulated	SA upregulated	AT5G65720	NITROGEN FIXATION S (NIFS)-LIKE 1 (NFS1)	NITROGEN FIXATION S HOMOLOG 1 (ATNIFS1);ARABIDOPSIS THALIANA NITROGEN FIXATION S (NIFS)-LIKE 1 (ATNFS1);NITROGEN FIXATION S (NIFS)-LIKE 1 (NFS1);NITROGEN FIXATION S HOMOLOG 1 (NIFS1)
AT5G65730.1	1	0.938554	0	0.131776	SA downregulated	SA downregulated	AT5G65730	XYLOGLUCAN ENDOTRANSGLUCOSYLASE/HYDROLASE 6 (XTH6)	XYLOGLUCAN ENDOTRANSGLUCOSYLASE/HYDROLASE 6 (XTH6)
AT5G65750.1	0	0.711851	0.648522	1	SA upregulated	NHP and SA upregulated	AT5G65750	(E1-OGDH2)	(E1-OGDH2)
AT5G65760.1	0.733001	1	0	0.0805783	SA downregulated	NHP Up, SA down	AT5G65760	NA	NA
AT5G65770.1	0	0.150726	0.833813	1	SA upregulated	SA upregulated	AT5G65770	LITTLE NUCLEI4 (LINC4)	CROWDED NUCLEI 4 (CRWN4);LITTLE NUCLEI4 (LINC4)
AT5G65790.1	0	0.0402071	1	0.707271	SA upregulated	NHP reverse primed	AT5G65790	MYB DOMAIN PROTEIN 68 (MYB68)	MYB DOMAIN PROTEIN 68 (MYB68);MYB DOMAIN PROTEIN 68 (ATMYB68)
AT5G65810.1	1	0.851895	0	0.0177479	SA downregulated	NHP and SA downregulated	AT5G65810	COTTON GOLGI-RELATED 3 (CGR3)	COTTON GOLGI-RELATED 3 (CGR3)
AT5G65840.1	0.556292	1	0	0.239713	SA downregulated	NHP Up, SA down	AT5G65840	NA	NA
AT5G65860.2	0.68316	1	0	0.00274714	SA downregulated	NHP Up, SA down	AT5G65860	NA	NA
AT5G65910.1	0	0.235197	0.664517	1	SA upregulated	NHP and SA upregulated	AT5G65910	NA	NA
AT5G65925.1	1	0.280051	0.199501	0	SA downregulated	NHP and SA downregulated	AT5G65925	NA	NA
AT5G65970.1	0.434388	1	0.0443687	0	SA downregulated	NHP Up, SA down	AT5G65970	MILDEW RESISTANCE LOCUS O 10 (MLO10)	MILDEW RESISTANCE LOCUS O 10 (ATMLO10);MILDEW RESISTANCE LOCUS O 10 (MLO10)
AT5G65990.1	0.323258	1	0	0.388019	SA downregulated	NHP Up, SA down	AT5G65990	(ATAVT3)	(ATAVT3)
AT5G66010.1	0	0.242801	0.835448	1	SA upregulated	NHP and SA upregulated	AT5G66010	NA	NA
AT5G66030.1	0.0463151	0	1	0.964561	SA upregulated	SA upregulated	AT5G66030	(ATGRIP)	(ATGRIP); (GRIP)
AT5G66040.1	1	0.390221	0.243487	0	SA downregulated	NHP and SA downregulated	AT5G66040	SULFURTRANSFERASE PROTEIN 16 (STR16)	SULFURTRANSFERASE PROTEIN 16 (STR16)
AT5G66050.1	0	0.122483	1	0.767106	SA upregulated	NHP reverse primed	AT5G66050	NA	NA
AT5G66052.1	1	0.559319	0.123813	0	SA downregulated	NHP and SA downregulated	AT5G66052	NA	NA
AT5G66055.1	0	0.401073	1	0.536895	SA upregulated	NHP and SA upregulated	AT5G66055	ANKYRIN REPEAT PROTEIN (AKRP)	EMBRYO DEFECTIVE 16 (EMB16);EMBRYO DEFECTIVE 2036 (EMB2036);ANKYRIN REPEAT PROTEIN (AKRP); (AKR); (STT2); (123B)
AT5G66060.1	0.0775317	0	0.687142	1	SA upregulated	NHP primed	AT5G66060	NA	NA
AT5G66090.1	1	0.574891	0.00377033	0	SA downregulated	NHP and SA downregulated	AT5G66090	NA	NA
AT5G66120.2	0	0.689491	0.721942	1	SA upregulated	NHP and SA upregulated	AT5G66120	NA	NA
AT5G66140.1	1	0.729421	0	0.395928	SA downregulated	NHP reverse primed	AT5G66140	PROTEASOME ALPHA SUBUNIT D2 (PAD2)	PROTEASOME ALPHA SUBUNIT D2 (PAD2)
AT5G66190.1	1	0.401875	0.163803	0	SA downregulated	NHP and SA downregulated	AT5G66190	FERREDOXIN-NADP(+)-OXIDOREDUCTASE 1 (FNR1)	LEAF FNR 1 (ATLFNR1);LEAF-TYPE CHLOROPLAST-TARGETED FNR 1 (LFNR1);FERREDOXIN-NADP(+)-OXIDOREDUCTASE 1 (FNR1)
AT5G66210.1	0	0.0116218	0.816039	1	SA upregulated	SA upregulated	AT5G66210	CALCIUM-DEPENDENT PROTEIN KINASE 28 (CPK28)	CALCIUM-DEPENDENT PROTEIN KINASE 28 (CPK28)
AT5G66230.1	1	0.51791	0	0.0782976	SA downregulated	NHP and SA downregulated	AT5G66230	NA	NA
AT5G66250.2	0	0.481902	1	0.956063	SA upregulated	NHP and SA upregulated	AT5G66250	NA	NA
AT5G66250.3	0.261377	0	1	0.96765	SA upregulated	SA upregulated	AT5G66250	NA	NA
AT5G66280.1	1	0.34329	0.141271	0	SA downregulated	NHP and SA downregulated	AT5G66280	GDP-D-MANNOSE 4,6-DEHYDRATASE 1 (GMD1)	GDP-D-MANNOSE 4,6-DEHYDRATASE 1 (GMD1)
AT5G66330.1	1	0.746096	0.1158	0	SA downregulated	NHP and SA downregulated	AT5G66330	NA	NA
AT5G66360.2	0.18985	0	0.826068	1	SA upregulated	SA upregulated	AT5G66360	ADENOSINE DIMETHYL TRANSFERASE 1B (DIM1B)	ADENOSINE DIMETHYL TRANSFERASE 1B (DIM1B)
AT5G66390.1	0.1685	0	1	0.0197567	SA upregulated	NHP reverse primed	AT5G66390	PEROXIDASE 72 (PRX72)	PEROXIDASE 72 (PER72);PEROXIDASE 72 (PRX72)
AT5G66490.1	0	0.393067	0.495125	1	SA upregulated	NHP and SA upregulated	AT5G66490	NA	NA
AT5G66530.4	1	0.686625	0	0.0693188	SA downregulated	NHP and SA downregulated	AT5G66530	NA	NA
AT5G66560.1	0	0.558667	0.764404	1	SA upregulated	NHP and SA upregulated	AT5G66560	NA	NA
AT5G66570.1	1	0.664691	0.164264	0	SA downregulated	NHP and SA downregulated	AT5G66570	PS II OXYGEN-EVOLVING COMPLEX 1 (PSBO1)	PS II OXYGEN-EVOLVING COMPLEX 1 (PSBO-1);33 KDA OXYGEN EVOLVING POLYPEPTIDE 1 (OEE1);MANGANESE-STABILIZING PROTEIN 1 (MSP-1);OXYGEN EVOLVING COMPLEX 33 KILODALTON PROTEIN (OE33);PS II OXYGEN-EVOLVING COMPLEX 1 (PSBO1);OXYGEN EVOLVING ENHANCER PROTEIN 33 (OEE33)
AT5G66590.1	1	0.323581	0.00710502	0	SA downregulated	NHP and SA downregulated	AT5G66590	NA	NA
AT5G66675.2	0	0.262449	1	0.933995	SA upregulated	SA upregulated	AT5G66675	NA	NA
AT5G66690.1	1	0.562763	0.281666	0	SA downregulated	NHP and SA downregulated	AT5G66690	(UGT72E2)	(UGT72E2)
AT5G66700.1	0.333661	0	1	0.675811	SA upregulated	SA upregulated	AT5G66700	HOMEOBOX 53 (HB53)	HOMEOBOX 53 (HB53);ARABIDOPSIS THALIANA HOMEOBOX 53 (ATHB53);HOMEOBOX-8 (HB-8)
AT5G66730.1	0	1	0.592702	0.896952	SA upregulated	NHP and SA upregulated	AT5G66730	INDETERMINATE DOMAIN 1 (IDD1)	ENHYDROUS (ENY);INDETERMINATE DOMAIN 1 (IDD1)
AT5G66760.1	0	0.692389	0.641328	1	SA upregulated	NHP and SA upregulated	AT5G66760	SUCCINATE DEHYDROGENASE 1-1 (SDH1-1)	SUCCINATE DEHYDROGENASE 1-1 (SDH1-1)
AT5G66770.1	0.964373	1	0.124705	0	SA downregulated	SA downregulated	AT5G66770	NA	NA
AT5G66790.1	0	0.231072	1	0.861028	SA upregulated	SA upregulated	AT5G66790	NA	NA
AT5G66910.1	0	0.100517	0.92229	1	SA upregulated	SA upregulated	AT5G66910	N REQUIREMENT GENE 1.2 (NRG1.2)	(NRG1B);N REQUIREMENT GENE 1.2 (NRG1.2)
AT5G66920.1	0.678014	1	0.0897959	0	SA downregulated	NHP Up, SA down	AT5G66920	SKU5 SIMILAR 17 (sks17)	SKU5 SIMILAR 17 (sks17)
AT5G66950.1	0	0.180419	0.735867	1	SA upregulated	NHP primed	AT5G66950	NA	NA
AT5G66985.1	0	0.107368	0.87726	1	SA upregulated	SA upregulated	AT5G66985	HYPOXIA RESPONSE UNKNOWN PROTEIN 44 (HUP44)	HYPOXIA RESPONSE UNKNOWN PROTEIN 44 (HUP44)
AT5G67070.1	0.928194	1	0.029184	0	SA downregulated	SA downregulated	AT5G67070	RALF-LIKE 34 (RALFL34)	RAPID ALKALINIZATION FACTOR 34 (RALF34);RALF-LIKE 34 (RALFL34)
AT5G67160.1	0	0.732027	0.513626	1	SA upregulated	NHP and SA upregulated	AT5G67160	ENHANCED PSEUDOMONAS SUSCEPTIBILTY 1 (EPS1)	ENHANCED PSEUDOMONAS SUSCEPTIBILTY 1 (EPS1)
AT5G67190.1	0.0991287	0	0.759925	1	SA upregulated	SA upregulated	AT5G67190	DREB AND EAR MOTIF PROTEIN 2 (DEAR2)	DREB AND EAR MOTIF PROTEIN 2 (DEAR2)
AT5G67260.1	1	0.618318	0.0517461	0	SA downregulated	NHP and SA downregulated	AT5G67260	NA	NA
AT5G67300.1	0	0.265509	0.387826	1	SA upregulated	NHP primed	AT5G67300	MYB DOMAIN PROTEIN R1 (MYBR1)	(MYB44); (ATMYBR1);ARABIDOPSIS THALIANA MYB DOMAIN PROTEIN 44 (ATMYB44);MYB DOMAIN PROTEIN R1 (MYBR1)
AT5G67330.1	0.670731	1	0	0.506023	SA downregulated	NHP Up, SA down	AT5G67330	NATURAL RESISTANCE ASSOCIATED MACROPHAGE PROTEIN 4 (NRAMP4)	ARABIDOPSIS THALIANA NATURAL RESISTANCE ASSOCIATED MACROPHAGE PROTEIN 4 (ATNRAMP4);NATURAL RESISTANCE ASSOCIATED MACROPHAGE PROTEIN 4 (NRAMP4)
AT5G67340.2	0	0.0593971	0.996608	1	SA upregulated	SA upregulated	AT5G67340	(PUB2)	(PUB2)
AT5G67350.1	0.293972	0	1	0.853626	SA upregulated	SA upregulated	AT5G67350	NA	NA
AT5G67360.1	0.453742	1	0	0.0876044	SA downregulated	NHP Up, SA down	AT5G67360	(ARA 12.00)	SUBTILISIN-LIKE SERINE PROTEASE 1.7 (SBT1.7); (ARA12)
AT5G67370.1	0.955644	1	0	0.171203	SA downregulated	SA downregulated	AT5G67370	CONSERVED IN THE GREEN LINEAGE AND DIATOMS 27 (CGLD27)	CONSERVED IN THE GREEN LINEAGE AND DIATOMS 27 (CGLD27)
AT5G67380.1	0	0.183231	0.906865	1	SA upregulated	SA upregulated	AT5G67380	CASEIN KINASE ALPHA 1 (CKA1)	(ATCKA1);CASEIN KINASE ALPHA 1 (CKA1)
AT5G67380.2	1	0.889677	0.186019	0	SA downregulated	NHP and SA downregulated	AT5G67380	CASEIN KINASE ALPHA 1 (CKA1)	(ATCKA1);CASEIN KINASE ALPHA 1 (CKA1)
AT5G67400.1	1	0.202818	0.386666	0	SA downregulated	NHP and SA downregulated	AT5G67400	ROOT HAIR SPECIFIC 19 (RHS19)	ROOT HAIR SPECIFIC 19 (RHS19); (PRX73)
AT5G67420.1	0.333742	0	1	0.380586	SA upregulated	NHP reverse primed	AT5G67420	LOB DOMAIN-CONTAINING PROTEIN 37 (LBD37)	LOB DOMAIN-CONTAINING PROTEIN 37 (LBD37);ASYMMETRIC LEAVES2-LIKE 39 (ASL39)
AT5G67450.1	0.0762299	0	0.903775	1	SA upregulated	SA upregulated	AT5G67450	ZINC-FINGER PROTEIN 1 (ZF1)	ZINC-FINGER PROTEIN 1 (ZF1);ZINC-FINGER PROTEIN 1 (AZF1)
AT5G67470.1	0	0.606363	0.94932	1	SA upregulated	NHP and SA upregulated	AT5G67470	FORMIN HOMOLOG 6 (FH6)	ARABIDOPSIS FORMIN HOMOLOG 6 (ATFH6);FORMIN HOMOLOG 6 (FH6)
AT5G67510.1	0	0.0436795	0.77495	1	SA upregulated	SA upregulated	AT5G67510	RIBOSOMAL PROTEIN UL24Y (UL24Y)	RIBOSOMAL PROTEIN UL24Y (UL24Y)
AT5G67540.1	0	0.238287	0.950142	1	SA upregulated	SA upregulated	AT5G67540	(GH43A)	(GH43A)
AT5G67560.1	0.894345	1	0	0.231946	SA downregulated	SA downregulated	AT5G67560	ADP-RIBOSYLATION FACTOR-LIKE A1D (ARLA1D)	ADP-RIBOSYLATION FACTOR-LIKE 8B (ARL8B);ADP-RIBOSYLATION FACTOR-LIKE A1D (ARLA1D);ADP-RIBOSYLATION FACTOR-LIKE A1D (ATARLA1D)
AT5G67580.1	0	0.301408	0.72927	1	SA upregulated	NHP and SA upregulated	AT5G67580	(TRB2)	(ATTBP3);TELOMERE REPEAT BINDING FACTOR 2 (ATTRB2);TELOMERE-BINDING PROTEIN 3 (TBP3); (TRB2)
AT5G67600.1	0	0.0974435	0.682501	1	SA upregulated	NHP primed	AT5G67600	WINDHOSE 1 (WIH1)	WINDHOSE 1 (WIH1);CYSTEINE-RICH TRANSMEMBRANE MODULE 13 (ATHCYSTM13)
ATCG00270.1	1	0.784236	0.25048	0	SA downregulated	NHP and SA downregulated	ATCG00270	PHOTOSYSTEM II REACTION CENTER PROTEIN D (PSBD)	PHOTOSYSTEM II REACTION CENTER PROTEIN D (PSBD)
ATCG00440.1	1	0.633537	0.141771	0	SA downregulated	NHP and SA downregulated	ATCG00440	(NDHC)	(NDHC)
ATCG00470.1	1	0.76956	0.26803	0	SA downregulated	NHP and SA downregulated	ATCG00470	ATP SYNTHASE EPSILON CHAIN (ATPE)	ATP SYNTHASE EPSILON CHAIN (ATPE)
ATCG00550.1	1	0.633922	0.309225	0	SA downregulated	NHP and SA downregulated	ATCG00550	PHOTOSYSTEM II REACTION CENTER PROTEIN J (PSBJ)	PHOTOSYSTEM II REACTION CENTER PROTEIN J (PSBJ)
ATCG00740.1	0	0.480526	1	0.607145	SA upregulated	NHP and SA upregulated	ATCG00740	RNA POLYMERASE SUBUNIT ALPHA (RPOA)	RNA POLYMERASE SUBUNIT ALPHA (RPOA)
ATCG00760.1	0	0.643377	1	0.66441	SA upregulated	NHP and SA upregulated	ATCG00760	RIBOSOMAL PROTEIN L36 (RPL36)	RIBOSOMAL PROTEIN L36 (RPL36);RIBOSOMAL PROTEIN BL36C (BL36C)
ATCG00905.1	1	0.384833	0.267662	0	SA downregulated	NHP and SA downregulated	ATCG00905	RIBOSOMAL PROTEIN S12C (RPS12C)	RIBOSOMAL PROTEIN S12C (RPS12C);RIBOSOMAL PROTEIN S12 (RPS12)
ATCG01230.1	1	0.384833	0.267662	0	SA downregulated	NHP and SA downregulated	ATCG01230	RIBOSOMAL PROTEIN S12B (RPS12B)	RIBOSOMAL PROTEIN S12 (RPS12);RIBOSOMAL PROTEIN S12B (RPS12B)
ATMG00170.1	0	0.711948	0.567314	1	SA upregulated	NHP and SA upregulated	ATMG00170	(ORF139A)	(ORF139A)
ATMG00620.1	0	0.711948	0.567314	1	SA upregulated	NHP and SA upregulated	ATMG00620	(ORF139B)	(ORF139B)
ATMG00830.1	1	0.679124	0.196518	0	SA downregulated	NHP and SA downregulated	ATMG00830	CYTOCHROME C BIOGENESIS 382 (CCB382)	CYTOCHROME C BIOGENESIS 382 (CCB382)
